# Targeting AKT elicits tumor suppressive functions of FOXO transcription factors and GSK3 kinase in Multiple Myeloma

**DOI:** 10.1101/816694

**Authors:** Timon A. Bloedjes, Guus de Wilde, Chiel Maas, Eric E. Eldering, Richard J. Bende, Carel J.M. van Noesel, Steven T. Pals, Marcel Spaargaren, Jeroen E.J. Guikema

## Abstract

The phosphatidylinositide-3 kinases (PI3K) and the downstream mediator AKT drive survival and proliferation of multiple myeloma (MM) cells and several AKT inhibitors are currently being tested in clinical trials for MM patients. AKT inhibition has pleiotropic effects, and the key aspects that determine therapeutic efficacy are not fully clear. Therefore, we investigated the antimyeloma mechanism(s) of AKT inhibition. Among the various downstream AKT targets are Forkhead box O (FOXO) transcription factors, and we demonstrate that they are crucial for changes in gene expression upon AKT inhibition. Based on gene expression profiling we defined an AKT-induced FOXO-dependent gene set that has prognostic significance in a large cohort of MM patients, where low FOXO activity correlates with inferior survival. We show that cell cycle exit and cell death of MM cells after AKT inhibition required FOXO. In addition, glycogen synthase kinase 3 (GSK3), a negatively regulated AKT substrate, proved to be pivotal to induce cell death and to inhibit cell cycle progression after AKT inhibition. Finally, we demonstrate that FOXO and GSK3 induced cell death by increasing the turnover of the myeloid cell leukemia 1 (MCL1) protein. In concordance, the AKT inhibitor MK2206 greatly sensitized MM cells for the MCL1 inhibitor S63845. Thus, our results indicate that FOXO and GSK3 are crucial mediators of the antimyeloma effects of AKT inhibition, and suggest combination therapies that may have therapeutic potential in MM.

**KEYPOINTS:**

- FOXO transcription factors and the GSK3 kinase are pivotal tumor suppressors downstream of AKT inhibition in MM cells.
- FOXO and GSK3 activation after AKT inhibition leads to a decrease in MCL1 levels in MM cells resulting in cell death.

## Supplementary material for "Targeting AKT elicits tumor suppressive functions of FOXO transcription factors and GSK3 kinase in Multiple Myeloma": Suppl Table 1

### Sheet: LME1 p0.15
#Program: R2: Genomics analysis and visualization platform
#Website: http://r2.amc.nl
#Developer: Jan Koster (jankoster@amc.uva.nl)
#Support: r2-support@amc.uva.nl
#Date: Fri Oct 4 14:26:44 2019
#Dataset: ps_guikema_explme8_u133p2
#Pretty_dataset: Exp LME1 (FOXO1) - Guikema - 8 - MAS5.0 - u133p2
#Genefiltering: applied
#Genefilters:
#Data transformation: transform_2log
#Data values:
#Comparison: groups
#Track: g-guikema_2-wtmk_vs_rest
#Group: g-guikema_2-wtmk_vs_rest -> REST
#Group: g-guikema_2-wtmk_vs_rest -> WTMK
#Test: anova
#Output: anova 0.15 fdr
#Minimal presentcalls: 1
#Number of lines: 1144
#r2filetype: datasetresult
#H:probeset	hugo	corrected_pvalue	r-value
201968_s_at	PGM1	0.0745711	-0.983
228868_x_at	CDT1	0.0544947	-0.981
230716_at	SMLR1	0.054909	-0.98
210976_s_at	PFKM	0.0643575	-0.977
221478_at	BNIP3L	0.0790632	-0.974
219194_at	SEMA4G	0.0663416	-0.974
218300_at	PAGR1	0.067521	-0.973
202934_at	HK2	0.0935211	-0.965
219294_at	CENPQ	0.0867865	-0.964
239823_at	LOC101927841	0.0917284	-0.964
226484_at	ZBTB47	0.0843384	-0.964
242786_at	SBF2-AS1	0.0778137	-0.961
222870_s_at	B3GNT2	0.0707027	-0.96
227337_at	ANKRD37	0.0713659	-0.959
217738_at	NAMPT	0.0713656	-0.958
226452_at	PDK1	0.0723837	-0.957
226505_x_at	USP32	0.0706527	-0.957
202887_s_at	DDIT4	0.0726439	-0.956
228468_at	MASTL	0.0721282	-0.956
203282_at	GBE1	0.0713646	-0.955
201266_at	TXNRD1	0.070055	-0.955
201170_s_at	BHLHE40	0.0703944	-0.954
52164_at	C11orf24	0.0686534	-0.954
225530_at	MOB3A	0.0649656	-0.952
212399_s_at	VGLL4	0.0663372	-0.952
209589_s_at	EPHB2	0.0652685	-0.95
225447_at	GPD2	0.0650783	-0.95
219491_at	LRFN4	0.0662134	-0.95
224998_at	CMTM4	0.0658858	-0.949
204641_at	NEK2	0.0644185	-0.949
223271_s_at	CTDSPL2	0.0669266	-0.947
235874_at	PRSS35	0.0675315	-0.947
218449_at	UFSP2	0.0676304	-0.947
202912_at	ADM	0.0672082	-0.945
203089_s_at	HTRA2	0.0672521	-0.945
224807_at	GRAMD1A	0.0657057	-0.944
1564974_at	KRTAP8-1	0.0666237	-0.944
217822_at	WBP11	0.0661502	-0.944
228499_at	PFKFB4	0.0654183	-0.943
225617_at	ODF2	0.073517	-0.94
238058_at	PRR34-AS1	0.073508	-0.94
225953_at	RPRD1A	0.0732662	-0.939
201204_s_at	RRBP1	0.0726005	-0.939
210145_at	PLA2G4A	0.0724924	-0.938
211222_s_at	HAP1	0.0739635	-0.937
230078_at	RAPGEF6	0.0732033	-0.937
209267_s_at	SLC39A8	0.0743489	-0.937
200931_s_at	VCL	0.0743602	-0.937
205053_at	PRIM1	0.0744542	-0.936
213510_x_at	USP32P2	0.074669	-0.936
225342_at	AK4	0.0734744	-0.935
218180_s_at	EPS8L2	0.0759713	-0.935
201313_at	ENO2	0.0745167	-0.934
201250_s_at	SLC2A1	0.0778137	-0.933
231236_at	ZFP57	0.0772798	-0.933
226346_at	MEX3A	0.0791937	-0.932
1555758_a_at	CDKN3	0.07996	-0.931
224707_at	CYSTM1	0.079989	-0.931
227200_at	ETV3	0.0800616	-0.931
216044_x_at	FAM69A	0.0802901	-0.931
225326_at	RBM27	0.0797151	-0.93
212696_s_at	RNF4	0.0799751	-0.93
227478_at	SETBP1	0.0794048	-0.93
204000_at	GNB5	0.0804343	-0.929
202097_at	NUP153	0.0798631	-0.929
200959_at	FUS	0.0822592	-0.928
204009_s_at	KRAS	0.0833789	-0.927
237883_at	LOC101927098	0.0824769	-0.927
228754_at	SLC6A6	0.0822347	-0.927
227080_at	ZNF697	0.0824913	-0.927
201700_at	CCND3	0.0799754	-0.926
217820_s_at	ENAH	0.0811358	-0.926
224096_at	MIR4755	0.0806566	-0.926
201037_at	PFKP	0.0818844	-0.926
223513_at	CENPJ	0.0789013	-0.925
206245_s_at	IVNS1ABP	0.0798499	-0.925
210466_s_at	SERBP1	0.0787608	-0.925
207351_s_at	SH2D2A	0.0793376	-0.925
212684_at	ZNF3	0.0798889	-0.925
220525_s_at	AUP1	0.0798571	-0.924
214788_x_at	DDN	0.0802253	-0.924
1554283_at	NOCT	0.0803527	-0.924
211208_s_at	CASK	0.0807993	-0.923
223378_at	GLIS2	0.0817917	-0.923
223700_at	MND1	0.0817348	-0.923
200994_at	IPO7	0.0819322	-0.922
222803_at	PRTFDC1	0.081587	-0.922
225367_at	PGM2	0.0842718	-0.921
201121_s_at	PGRMC1	0.084223	-0.921
212689_s_at	KDM3A	0.0843182	-0.92
209397_at	ME2	0.0841917	-0.92
203574_at	NFIL3	0.0846777	-0.92
206574_s_at	PTP4A3	0.0854754	-0.919
201817_at	UBE3C	0.0851144	-0.919
203556_at	ZHX2	0.0850377	-0.919
228281_at	DDIAS	0.084842	-0.918
219255_x_at	IL17RB	0.0852165	-0.918
218893_at	ISOC2	0.0851536	-0.918
241749_at	MURC	0.0849461	-0.918
219493_at	SHCBP1	0.0849681	-0.918
225484_at	CEP41	0.0856668	-0.917
1554539_a_at	RHOF	0.0855921	-0.917
202442_at	AP3S1	0.0863147	-0.916
213547_at	CAND2	0.0863015	-0.916
203967_at	CDC6	0.0862055	-0.916
213599_at	OIP5	0.0866607	-0.916
218499_at	STK26	0.0862969	-0.916
224706_at	KIAA2013	0.0861441	-0.915
1557411_s_at	SLC25A43	0.0864547	-0.915
202422_s_at	ACSL4	0.0862613	-0.914
205156_s_at	ASIC1	0.0868429	-0.914
202806_at	DBN1	0.0872739	-0.914
212850_s_at	LRP4	0.0869279	-0.914
233849_s_at	ARHGAP5	0.0868285	-0.913
227163_at	GSTO2	0.086589	-0.913
219433_at	BCOR	0.0871691	-0.912
213798_s_at	CAP1	0.0876537	-0.912
201653_at	CNIH1	0.0874265	-0.912
219541_at	LIME1	0.0876479	-0.912
225061_at	DNAJA4	0.0867824	-0.911
215333_x_at	GSTM1	0.0868973	-0.911
225717_at	KIAA1715	0.0867391	-0.911
202006_at	PTPN12	0.0869439	-0.911
208775_at	XPO1	0.087186	-0.911
222196_at	LOC389906	0.0882156	-0.91
202484_s_at	MBD2	0.0880671	-0.91
229118_at	PRRG3	0.0879569	-0.91
217957_at	CFAP20	0.0888246	-0.909
201180_s_at	GNAI3	0.0891179	-0.909
211375_s_at	ILF3	0.0889628	-0.909
225136_at	PLEKHA2	0.0889015	-0.909
222077_s_at	RACGAP1	0.0888402	-0.909
225475_at	MIER1	0.0884511	-0.908
218593_at	RBM28	0.0886915	-0.908
210010_s_at	SLC25A1	0.0879462	-0.908
213113_s_at	SLC43A3	0.088872	-0.908
213226_at	CCNA2	0.0900788	-0.907
208841_s_at	G3BP2	0.089333	-0.907
209360_s_at	RUNX1	0.0899335	-0.907
207121_s_at	MAPK6	0.0906364	-0.906
230710_at	MIR210HG	0.090212	-0.906
224919_at	MRPS6	0.0906645	-0.906
225073_at	PPHLN1	0.0901826	-0.906
212527_at	DESI1	0.0911304	-0.905
1552277_a_at	MSANTD3	0.09126	-0.905
204243_at	RLF	0.0906995	-0.905
203909_at	SLC9A6	0.0916363	-0.904
221561_at	SOAT1	0.0927471	-0.904
207396_s_at	ALG3	0.0931231	-0.903
222990_at	UBQLN1	0.0932102	-0.903
203427_at	ASF1A	0.0938874	-0.902
209642_at	BUB1	0.0934642	-0.902
201251_at	PKM	0.0930636	-0.902
218823_s_at	KCTD9	0.0943085	-0.901
201387_s_at	UCHL1	0.0939688	-0.901
209457_at	DUSP5	0.0953158	-0.9
202345_s_at	FABP5	0.0956415	-0.9
203931_s_at	MRPL12	0.095562	-0.9
203320_at	SH2B3	0.0955267	-0.9
210512_s_at	VEGFA	0.0962394	-0.9
238974_at	C2orf69	0.0967264	-0.899
208885_at	LCP1	0.0966761	-0.899
222449_at	PMEPA1	0.0964248	-0.899
229340_at	NKAPL	0.0961369	-0.898
211564_s_at	PDLIM4	0.0972316	-0.898
210827_s_at	ELF3	0.0964611	-0.897
1561369_at	ELFN2	0.0970729	-0.897
204012_s_at	LCMT2	0.0964099	-0.897
206960_at	LPAR4	0.0967933	-0.897
203362_s_at	MAD2L1	0.0965992	-0.897
204735_at	PDE4A	0.0959654	-0.897
204639_at	ADA	0.0969803	-0.896
225687_at	FAM83D	0.0965027	-0.896
207165_at	HMMR	0.0967208	-0.896
208502_s_at	PITX1	0.096453	-0.896
228338_at	COLCA2	0.0978044	-0.895
202733_at	P4HA2	0.0979058	-0.895
227257_s_at	CACUL1	0.0985764	-0.894
228678_at	DENND6B	0.0976745	-0.894
212709_at	NUP160	0.0982195	-0.894
203616_at	POLB	0.0976521	-0.894
219939_s_at	CSDE1	0.0979388	-0.893
32137_at	JAG2	0.0986928	-0.893
218256_s_at	NUP54	0.098475	-0.893
208921_s_at	SRI	0.0985408	-0.893
221610_s_at	STAP2	0.0989241	-0.893
202950_at	CRYZ	0.0989819	-0.892
201626_at	INSIG1	0.0995927	-0.892
221020_s_at	SLC25A32	0.0996814	-0.892
201974_s_at	CCZ1	0.100873	-0.891
242714_at	LOC101928429	0.100265	-0.891
209440_at	PRPS1	0.100373	-0.891
225105_at	C12orf75	0.101151	-0.89
210519_s_at	NQO1	0.101356	-0.89
1553721_at	RNF152	0.101036	-0.89
223267_at	TRMT10C	0.100753	-0.89
37577_at	ARHGAP19	0.101828	-0.889
202854_at	HPRT1	0.101593	-0.889
228565_at	KIAA1804	0.101277	-0.889
220239_at	KLHL7	0.101461	-0.889
202396_at	TCERG1	0.101626	-0.889
233195_at	DNAI1	0.101841	-0.888
201673_s_at	GYS1	0.102135	-0.888
37079_at	NUS1P3	0.101983	-0.888
218224_at	PNMA1	0.102358	-0.888
200740_s_at	SUMO3	0.102558	-0.888
201128_s_at	ACLY	0.101673	-0.887
224847_at	CDK6	0.101769	-0.887
217745_s_at	NAA50	0.10188	-0.887
1560116_a_at	NEDD1	0.10188	-0.887
204485_s_at	TOM1L1	0.101751	-0.887
205420_at	PEX7	0.101786	-0.886
223207_x_at	PHPT1	0.101649	-0.886
212088_at	PMPCA	0.101742	-0.886
202043_s_at	SMS	0.10167	-0.886
202022_at	ALDOC	0.10137	-0.885
205545_x_at	DNAJC8	0.101732	-0.885
202503_s_at	KIAA0101	0.101411	-0.885
200644_at	MARCKSL1	0.101311	-0.885
218203_at	ALG5	0.102603	-0.884
221751_at	PANK3	0.103125	-0.884
226232_at	GDF11	0.103835	-0.883
205281_s_at	PIGA	0.10394	-0.883
219048_at	PIGN	0.103047	-0.883
219581_at	TSEN2	0.103391	-0.883
212639_x_at	TUBA1B	0.103376	-0.883
215440_s_at	BEX4	0.104566	-0.882
200844_s_at	PRDX6	0.104697	-0.882
204061_at	PRKX	0.104711	-0.882
219177_at	BRIX1	0.106232	-0.881
223046_at	EGLN1	0.10565	-0.881
227641_at	FBXL16	0.106031	-0.881
208308_s_at	GPI	0.105533	-0.881
230069_at	SFXN1	0.105872	-0.881
222623_s_at	ZNF639	0.106055	-0.881
227545_at	BARD1	0.107603	-0.88
217118_s_at	KIAA0930	0.10732	-0.88
209798_at	NPAT	0.107644	-0.88
208190_s_at	LSR	0.107323	-0.879
202016_at	MEST	0.106977	-0.879
212858_at	PAQR4	0.108533	-0.879
201739_at	SGK1	0.108672	-0.879
223308_s_at	WDR5	0.108492	-0.879
33760_at	PEX14	0.108669	-0.878
201433_s_at	PTDSS1	0.108972	-0.878
221349_at	VPREB1	0.108486	-0.878
200078_s_at	ATP6V0B	0.109834	-0.877
215096_s_at	ESD	0.109979	-0.877
203465_at	MRPL19	0.1095	-0.877
222794_x_at	MTPAP	0.109633	-0.877
212922_s_at	SMYD2	0.10948	-0.877
209536_s_at	EHD4	0.110174	-0.876
202554_s_at	GSTM3	0.110429	-0.876
201460_at	MAPKAPK2	0.110323	-0.876
222530_s_at	MKKS	0.110391	-0.876
218744_s_at	PACSIN3	0.110203	-0.876
211714_x_at	TUBB	0.110386	-0.876
205774_at	F12	0.110625	-0.875
215734_at	IZUMO4	0.11026	-0.875
238477_at	KIF1C	0.110444	-0.875
218662_s_at	NCAPG	0.110175	-0.875
203016_s_at	SSX2IP	0.109981	-0.875
225556_at	VMA21	0.110254	-0.875
208688_x_at	EIF3B	0.111133	-0.874
218411_s_at	MBIP	0.111314	-0.874
219648_at	MREG	0.112664	-0.874
225973_at	TAP2	0.114496	-0.873
225578_at	MZT1	0.114752	-0.872
230165_at	SGO2	0.114739	-0.872
205896_at	SLC22A4	0.11487	-0.872
201563_at	SORD	0.114485	-0.872
1562378_s_at	PROM2	0.115968	-0.871
225219_at	SMAD5	0.115832	-0.871
208977_x_at	TUBB4B	0.11577	-0.871
202315_s_at	BCR	0.116055	-0.87
212835_at	FAM175B	0.11616	-0.87
210428_s_at	HGS	0.116137	-0.87
236918_s_at	LRRC34	0.115584	-0.87
200738_s_at	PGK1	0.116237	-0.87
206103_at	RAC3	0.115966	-0.87
213857_s_at	CD47	0.116438	-0.869
202892_at	CDC23	0.116215	-0.869
200860_s_at	CNOT1	0.116404	-0.869
207469_s_at	PIR	0.116435	-0.869
218126_at	RMDN3	0.116553	-0.869
206055_s_at	SNRPA1	0.116387	-0.869
241367_at	TEX19	0.116138	-0.869
203148_s_at	TRIM14	0.116312	-0.869
204033_at	TRIP13	0.116617	-0.869
223090_x_at	VEZT	0.116499	-0.869
212536_at	ATP11B	0.116819	-0.868
202727_s_at	IFNGR1	0.116875	-0.868
218474_s_at	KCTD5	0.116562	-0.868
226003_at	KIF21A	0.11662	-0.868
200634_at	PFN1	0.116548	-0.868
203693_s_at	E2F3	0.11674	-0.867
234464_s_at	EME1	0.11647	-0.867
213007_at	FANCI	0.116621	-0.867
235096_at	LEO1	0.116944	-0.867
212673_at	METAP1	0.117233	-0.867
225071_at	NUS1	0.116882	-0.867
201672_s_at	USP14	0.116623	-0.867
201675_at	AKAP1	0.117587	-0.866
236283_x_at	LOC646214	0.118435	-0.866
202900_s_at	NUP88	0.117607	-0.866
219510_at	POLQ	0.118463	-0.866
205902_at	KCNN3	0.118464	-0.865
212496_s_at	KDM4B	0.118768	-0.865
205235_s_at	KIF20B	0.118397	-0.865
224410_s_at	LMBR1	0.118753	-0.865
232752_at	LOXL1-AS1	0.118223	-0.865
228448_at	MAP6	0.118505	-0.865
218617_at	TRIT1	0.118411	-0.865
200056_s_at	C1D	0.118659	-0.864
203643_at	ERF	0.11864	-0.864
1554079_at	GALNT18	0.118201	-0.864
225392_at	GFM2	0.11874	-0.864
227350_at	HELLS	0.118305	-0.864
238739_at	IPMK	0.117915	-0.864
217843_s_at	MED4	0.118462	-0.864
37966_at	PARVB	0.118351	-0.864
227804_at	TLCD1	0.118022	-0.864
235146_at	TMCC3	0.118943	-0.864
202332_at	CSNK1E	0.118666	-0.863
200681_at	GLO1	0.118367	-0.863
204269_at	PIM2	0.118453	-0.863
200827_at	PLOD1	0.118643	-0.863
203515_s_at	PMVK	0.118616	-0.863
208642_s_at	XRCC5	0.118646	-0.863
1562308_at	LINC01579	0.119094	-0.862
202620_s_at	PLOD2	0.119648	-0.862
201756_at	RPA2	0.11899	-0.862
213699_s_at	YWHAQ	0.119486	-0.862
204565_at	ACOT13	0.120317	-0.861
226611_s_at	CENPV	0.120138	-0.861
226350_at	CHML	0.120078	-0.861
215380_s_at	GGCT	0.120064	-0.861
223381_at	NUF2	0.119897	-0.861
228543_at	PET117	0.120044	-0.861
226390_at	STARD4	0.119976	-0.861
201807_at	VPS26A	0.11995	-0.861
212739_s_at	NME4	0.120225	-0.86
208680_at	PRDX1	0.1202	-0.86
206445_s_at	PRMT1	0.120671	-0.86
213134_x_at	BTG3	0.120636	-0.859
209477_at	EMD	0.120889	-0.859
200955_at	IMMT	0.12111	-0.859
1553715_s_at	MCRIP2	0.121028	-0.859
206572_x_at	ZNF85	0.121026	-0.859
1553138_a_at	ANKLE1	0.120557	-0.858
222740_at	ATAD2	0.120967	-0.858
220565_at	CCR10	0.120556	-0.858
225386_s_at	HNRNPLL	0.120343	-0.858
229310_at	KLHL29	0.120453	-0.858
205036_at	LSM6	0.120553	-0.858
210628_x_at	LTBP4	0.121019	-0.858
201014_s_at	PAICS	0.120966	-0.858
226301_at	SLC18B1	0.120486	-0.858
225730_s_at	THUMPD3	0.120817	-0.858
227598_at	ZBED6CL	0.120629	-0.858
227932_at	ARIH2	0.121096	-0.857
224326_s_at	PCGF6	0.120737	-0.857
201202_at	PCNA	0.121239	-0.857
203437_at	TMEM11	0.120974	-0.857
229630_s_at	WTAP	0.121135	-0.857
202024_at	ASNA1	0.120879	-0.856
201275_at	FDPS	0.120774	-0.856
226184_at	FMNL2	0.121074	-0.856
224723_x_at	LINC00998	0.120869	-0.856
223298_s_at	NT5C3A	0.121226	-0.856
211778_s_at	OVOL2	0.1207	-0.856
221493_at	TSPYL1	0.120847	-0.856
215984_s_at	ARFRP1	0.120863	-0.855
201955_at	CCNC	0.121051	-0.855
221630_s_at	DDX4	0.121579	-0.855
212718_at	PAPOLA	0.121464	-0.855
228217_s_at	PSMG4	0.12094	-0.855
204681_s_at	RAPGEF5	0.120808	-0.855
219733_s_at	SLC27A5	0.12171	-0.855
201314_at	STK25	0.121486	-0.855
208691_at	TFRC	0.121306	-0.855
210996_s_at	YWHAE	0.121091	-0.855
227332_at	PXN-AS1	0.122263	-0.854
201271_s_at	RALY	0.122138	-0.854
208822_s_at	DAP3	0.122837	-0.853
208644_at	PARP1	0.12254	-0.853
223294_at	PBDC1	0.122142	-0.853
202534_x_at	DHFR	0.123425	-0.852
201473_at	JUNB	0.124185	-0.852
228355_s_at	NDUFAF2	0.124092	-0.852
226355_at	POC1A	0.124182	-0.852
203775_at	SLC25A13	0.124307	-0.852
205739_x_at	ZNF107	0.123422	-0.852
200723_s_at	CAPRIN1	0.124585	-0.851
214612_x_at	MAGEA6	0.125475	-0.851
204900_x_at	SAP30	0.125861	-0.851
203438_at	STC2	0.125545	-0.851
221620_s_at	APOO	0.126057	-0.85
224824_at	COX20	0.125799	-0.85
1553947_at	EXOSC6	0.126175	-0.85
207543_s_at	P4HA1	0.125744	-0.85
219180_s_at	PEX26	0.125789	-0.85
219037_at	RRP15	0.125722	-0.85
223418_x_at	ANKRD13C	0.126423	-0.849
235099_at	CMTM8	0.126492	-0.849
223559_s_at	INIP	0.126289	-0.849
201599_at	OAT	0.126473	-0.849
211270_x_at	PTBP1	0.126351	-0.849
219257_s_at	SPHK1	0.126262	-0.849
208002_s_at	ACOT7	0.126921	-0.848
222701_s_at	CHCHD7	0.127061	-0.848
219111_s_at	DDX54	0.126586	-0.848
201019_s_at	EIF1AX	0.126629	-0.848
226826_at	LSM11	0.126911	-0.848
91816_f_at	MEX3D	0.126897	-0.848
207621_s_at	PEMT	0.12694	-0.848
203499_at	EPHA2	0.127624	-0.847
227829_at	GYLTL1B	0.126925	-0.847
211071_s_at	MLLT11	0.127721	-0.847
212885_at	MPHOSPH10	0.127215	-0.847
219816_s_at	RBM23	0.127451	-0.847
201225_s_at	SRRM1	0.127505	-0.847
204118_at	CD48	0.129011	-0.846
228253_at	LOXL3	0.128976	-0.846
241478_at	MICALL2	0.127976	-0.846
202428_x_at	DBI	0.129379	-0.845
213647_at	DNA2	0.129078	-0.845
234107_s_at	DTD1	0.129795	-0.845
228567_at	GAN	0.129198	-0.845
201532_at	PSMA3	0.128975	-0.845
221777_at	RITA1	0.129667	-0.845
227197_at	ARHGEF26	0.130003	-0.844
231772_x_at	CENPH	0.131024	-0.844
225980_at	ELMSAN1	0.132799	-0.843
201231_s_at	ENO1	0.132268	-0.843
231839_at	PDE12	0.132778	-0.843
241912_at	ZNF814	0.132858	-0.843
201189_s_at	ITPR3	0.13271	-0.842
217894_at	KCTD3	0.133142	-0.842
244103_at	SDE2	0.132736	-0.842
225135_at	SIN3A	0.132647	-0.842
218928_s_at	SLC37A1	0.132997	-0.842
218877_s_at	TRMT11	0.132609	-0.842
217393_x_at	UBE2NL	0.132893	-0.842
212895_s_at	ABR	0.133785	-0.841
1569368_at	ACTG1P17	0.133621	-0.841
220948_s_at	ATP1A1	0.133799	-0.841
213835_x_at	GTPBP3	0.133692	-0.841
218569_s_at	KBTBD4	0.133673	-0.841
1553575_at	ND6	0.133598	-0.841
227802_at	RUFY3	0.133872	-0.841
202797_at	SACM1L	0.133745	-0.841
200978_at	MDH1	0.133773	-0.84
208864_s_at	TXN	0.134255	-0.84
202589_at	TYMS	0.134076	-0.84
224602_at	C4orf3	0.134601	-0.839
217916_s_at	FAM49B	0.13461	-0.839
222441_x_at	PRELID3B	0.135606	-0.839
201453_x_at	RHEB	0.13565	-0.839
201924_at	AFF1	0.136099	-0.838
220690_s_at	DHRS7B	0.135941	-0.838
219350_s_at	DIABLO	0.135624	-0.838
228361_at	E2F2	0.135525	-0.838
212723_at	JMJD6	0.135757	-0.838
220607_x_at	NELFCD	0.136216	-0.838
38671_at	PLXND1	0.136334	-0.838
201477_s_at	RRM1	0.136025	-0.838
224944_at	TMPO	0.135909	-0.838
1568919_at	LINC01492	0.13728	-0.837
238025_at	MLKL	0.137257	-0.837
221693_s_at	MRPS18A	0.136588	-0.837
222774_s_at	NETO2	0.137478	-0.837
202666_s_at	ACTL6A	0.13841	-0.836
44040_at	FBXO41	0.137608	-0.836
218507_at	HILPDA	0.138363	-0.836
201678_s_at	HMCES	0.138402	-0.836
204798_at	MYB	0.137568	-0.836
203039_s_at	NDUFS1	0.137932	-0.836
227279_at	TCEAL3	0.138364	-0.836
37012_at	CAPZB	0.139056	-0.835
222549_at	CLDN1	0.138408	-0.835
225084_at	EXOC5	0.138711	-0.835
204805_s_at	H1FX	0.138961	-0.835
212416_at	SCAMP1	0.13915	-0.835
234994_at	TMEM200A	0.138914	-0.835
203213_at	CDK1	0.139567	-0.834
226980_at	DEPDC1B	0.139135	-0.834
227054_at	EEF1AKMT1	0.139168	-0.834
36888_at	HAUS5	0.139385	-0.834
218726_at	HJURP	0.139407	-0.834
217755_at	HN1	0.139256	-0.834
205024_s_at	RAD51	0.139307	-0.834
223221_at	SCO1	0.139399	-0.834
237956_s_at	C5orf58	0.13953	-0.833
200744_s_at	GNB1	0.139421	-0.833
210981_s_at	GRK6	0.139749	-0.833
202495_at	TBCC	0.139403	-0.833
212494_at	TNS2	0.139605	-0.833
204822_at	TTK	0.139592	-0.833
202502_at	ACADM	0.139861	-0.832
1555736_a_at	AGTRAP	0.140127	-0.832
203388_at	ARRB2	0.139651	-0.832
205199_at	CA9	0.139793	-0.832
201435_s_at	EIF4E	0.139647	-0.832
212693_at	MDN1	0.139534	-0.832
1562731_s_at	MDS2	0.139748	-0.832
223156_at	MRPS23	0.139628	-0.832
230146_s_at	NCS1	0.139809	-0.832
203537_at	PRPSAP2	0.139794	-0.832
206147_x_at	SCML2	0.139516	-0.832
218214_at	ATG101	0.140376	-0.831
201930_at	MCM6	0.140352	-0.831
210156_s_at	PCMT1	0.140295	-0.831
204776_at	THBS4	0.139918	-0.831
202406_s_at	TIAL1	0.139851	-0.831
205780_at	BIK	0.140445	-0.83
204659_s_at	GFER	0.140738	-0.83
230953_at	LOC100286922	0.140518	-0.83
201710_at	MYBL2	0.140468	-0.83
201307_at	SEPT11	0.140552	-0.83
212770_at	TLE3	0.140661	-0.83
212242_at	TUBA4A	0.140532	-0.83
235025_at	WDR89	0.140563	-0.83
213892_s_at	APRT	0.141107	-0.829
205565_s_at	FXN	0.141306	-0.829
206550_s_at	NUP155	0.141076	-0.829
221203_s_at	YEATS2	0.141076	-0.829
223076_s_at	NSUN2	0.141608	-0.828
213179_at	CNOT9	0.142512	-0.827
233898_s_at	FGFR1OP2	0.142604	-0.827
210448_s_at	P2RX5	0.142903	-0.827
218882_s_at	WDR3	0.142739	-0.827
213848_at	DUSP7	0.142984	-0.826
235233_s_at	GMEB1	0.14375	-0.826
206039_at	RAB33A	0.143116	-0.826
225282_at	SMAP2	0.143168	-0.826
1554050_at	SMPDL3B	0.14323	-0.826
208807_s_at	CHD3	0.144236	-0.825
206621_s_at	EIF4H	0.144255	-0.825
205085_at	ORC1	0.144417	-0.825
217895_at	PTCD3	0.144575	-0.825
222746_s_at	BSPRY	0.145191	-0.824
224521_s_at	CCDC77	0.145109	-0.824
1555274_a_at	EPT1	0.145329	-0.824
229460_at	FAM126B	0.145513	-0.824
223296_at	SLC25A33	0.145808	-0.824
210201_x_at	BIN1	0.146202	-0.823
226870_at	COMTD1	0.146395	-0.823
233198_at	GOLGA2P5	0.146199	-0.823
226881_at	GRPEL2	0.146252	-0.823
201209_at	HDAC1	0.146288	-0.823
222162_s_at	ADAMTS1	0.146575	-0.822
201241_at	DDX1	0.147166	-0.822
1559051_s_at	MB21D1	0.147341	-0.822
203749_s_at	RARA	0.146678	-0.822
203085_s_at	TGFB1	0.147199	-0.822
226163_at	ZBTB9	0.146996	-0.822
203612_at	BYSL	0.148107	-0.821
205264_at	CD3EAP	0.147159	-0.821
218447_at	CMC2	0.147321	-0.821
201112_s_at	CSE1L	0.147346	-0.821
218504_at	FAHD2A	0.147376	-0.821
240063_at	GUSBP5	0.148136	-0.821
212846_at	RRP1B	0.147251	-0.821
218647_s_at	YRDC	0.147241	-0.821
1553234_at	ADAMTS18	0.148058	-0.82
201066_at	CYC1	0.148262	-0.82
1563318_s_at	MAGIX	0.148123	-0.82
218073_s_at	NDC1	0.148254	-0.82
206555_s_at	THUMPD1	0.148572	-0.82
225017_at	CCDC14	0.149257	-0.819
218042_at	COPS4	0.149487	-0.819
228190_at	ATG4C	0.14831	0.82
208576_s_at	HIST1H3B	0.148328	0.82
232035_at	HIST1H4H	0.148109	0.82
212305_s_at	MIA3	0.148161	0.82
217520_x_at	PDCD6IPP2	0.148005	0.82
46665_at	SEMA4C	0.147937	0.82
209610_s_at	SLC1A4	0.148364	0.82
224911_s_at	DCBLD2	0.147435	0.821
1552733_at	KLHDC1	0.148101	0.821
235482_at	PCBP1-AS1	0.147401	0.821
229001_at	PPP1R3E	0.147285	0.821
201078_at	TM9SF2	0.147218	0.821
225563_at	PAN3	0.147326	0.822
209296_at	PPM1B	0.146472	0.822
235536_at	SNORD89	0.147467	0.822
201998_at	ST6GAL1	0.14743	0.822
226361_at	TMEM42	0.146576	0.822
202329_at	CSK	0.145939	0.823
204220_at	GMFG	0.146482	0.823
203143_s_at	KIAA0040	0.145839	0.823
226546_at	LOC100506844	0.146189	0.823
226630_at	MIS18BP1	0.146312	0.823
226041_at	NAPEPLD	0.146275	0.823
220793_at	SAGE1	0.145947	0.823
200710_at	ACADVL	0.145786	0.824
209939_x_at	CFLAR	0.145727	0.824
208959_s_at	ERP44	0.145267	0.824
238002_at	GOLIM4	0.145617	0.824
204569_at	ICK	0.14509	0.824
232364_at	LOC100506235	0.145219	0.824
225274_at	PCYOX1	0.145904	0.824
225074_at	RAB2B	0.14521	0.824
225872_at	SLC35F5	0.145852	0.824
203845_at	KAT2B	0.144396	0.825
201186_at	LRPAP1	0.144303	0.825
219014_at	PLAC8	0.144529	0.825
219317_at	POLI	0.144572	0.825
223595_at	TMEM133	0.144156	0.825
226838_at	TTC32	0.144351	0.825
209428_s_at	ZFPL1	0.144255	0.825
203368_at	CRELD1	0.142986	0.826
225284_at	DNAJC3	0.144352	0.826
212269_s_at	MCM3AP	0.144	0.826
225838_at	EPC2	0.142654	0.827
1552767_a_at	HS6ST2	0.142555	0.827
203543_s_at	KLF9	0.142953	0.827
217993_s_at	MAT2B	0.142618	0.827
217551_at	OR7E14P	0.142599	0.827
213009_s_at	TRIM37	0.143116	0.827
218757_s_at	UPF3B	0.142716	0.827
226168_at	ZFAND2B	0.142885	0.827
225086_at	FAM98B	0.14168	0.828
225841_at	HENMT1	0.141975	0.828
222751_at	HERPUD2	0.141811	0.828
230653_at	LOC102724356	0.141899	0.828
225927_at	MAP3K1	0.14232	0.828
222143_s_at	MTMR14	0.142143	0.828
203860_at	PCCA	0.14183	0.828
229073_at	PRTG	0.142262	0.828
223299_at	SEC11C	0.141935	0.828
226318_at	TBRG1	0.142324	0.828
212655_at	ZCCHC14	0.141951	0.828
226663_at	ANKRD10-IT1	0.141149	0.829
223440_at	C16orf70	0.140761	0.829
227755_at	ERN1	0.141003	0.829
219100_at	OBFC1	0.141126	0.829
226150_at	PLPP5	0.140916	0.829
205171_at	PTPN4	0.14127	0.829
238063_at	TMEM154	0.141308	0.829
218802_at	CCDC109B	0.140693	0.83
216895_at	GABRG3	0.140845	0.83
222468_at	KIAA0319L	0.140858	0.83
202258_s_at	N4BP2L2	0.140734	0.83
206770_s_at	SLC35A3	0.140897	0.83
217795_s_at	TMEM43	0.140753	0.83
224785_at	UBALD2	0.140734	0.83
214911_s_at	BRD2	0.140367	0.831
208912_s_at	CNP	0.140536	0.831
227882_at	FKRP	0.139772	0.831
223461_at	TBC1D7	0.140426	0.831
223305_at	TMEM216	0.140441	0.831
201368_at	ZFP36L2	0.140015	0.831
218908_at	ASPSCR1	0.140062	0.832
229400_at	HOXD10	0.139694	0.832
200704_at	LITAF	0.139788	0.832
203102_s_at	MGAT2	0.139949	0.832
226519_s_at	PHYKPL	0.13989	0.832
226683_at	SNX18	0.139852	0.832
240979_at	YWHAEP7	0.139806	0.832
218739_at	ABHD5	0.139272	0.833
227208_at	CCDC84	0.139393	0.833
205350_at	CRABP1	0.139466	0.833
220926_s_at	EDEM3	0.139803	0.833
215071_s_at	HIST1H2AC	0.139678	0.833
202386_s_at	KIAA0430	0.139678	0.833
218244_at	NOL8	0.13947	0.833
218639_s_at	ZXDC	0.139292	0.833
222462_s_at	BACE1	0.139573	0.834
218628_at	CCDC53	0.139344	0.834
219833_s_at	EFHC1	0.139446	0.834
223059_s_at	FAM107B	0.139416	0.834
220305_at	MAVS	0.139422	0.834
209216_at	WDR45	0.139226	0.834
227331_at	ZNF740	0.13969	0.834
213637_at	DDX52	0.139058	0.835
224644_at	FGD5-AS1	0.138824	0.835
219117_s_at	FKBP11	0.139045	0.835
202771_at	PIEZO1	0.139196	0.835
200850_s_at	AHCYL1	0.137994	0.836
225312_at	COMMD6	0.137978	0.836
205352_at	SERPINI1	0.137867	0.836
206314_at	ZKSCAN7	0.138219	0.836
225848_at	ZNF746	0.137831	0.836
241233_x_at	ANKRD20A11P	0.136599	0.837
207106_s_at	LTK	0.137361	0.837
215359_x_at	ZNF44	0.136662	0.837
1558620_at	ZNF621	0.137066	0.837
232579_at	JHDM1D-AS1	0.136284	0.838
214035_x_at	PKD1P6	0.13628	0.838
216231_s_at	B2M	0.134635	0.839
218157_x_at	CDC42SE1	0.134825	0.839
229974_at	EVC2	0.135618	0.839
225133_at	KLF3	0.135598	0.839
212397_at	RDX	0.1346	0.839
209600_s_at	ACOX1	0.134011	0.84
218471_s_at	BBS1	0.13435	0.84
64486_at	CORO1B	0.133891	0.84
226399_at	DNAJB14	0.134436	0.84
214280_x_at	HNRNPA1	0.133967	0.84
215118_s_at	IGH	0.134155	0.84
1556048_at	LOC100507564	0.134262	0.84
226019_at	OMA1	0.134449	0.84
217865_at	RNF130	0.133749	0.84
227305_s_at	SMCR8	0.134318	0.84
218789_s_at	C11orf71	0.133788	0.841
202902_s_at	CTSS	0.133618	0.841
226062_x_at	FAM63A	0.133642	0.841
221736_at	RALGAPB	0.133753	0.841
226291_at	ALS2	0.132462	0.842
223024_at	AP1M1	0.133224	0.842
201080_at	PIP4K2B	0.133314	0.842
205578_at	ROR2	0.132652	0.842
201471_s_at	SQSTM1	0.132891	0.842
202816_s_at	SS18	0.132743	0.842
208527_x_at	HIST1H2BE	0.132255	0.843
201565_s_at	ID2	0.132305	0.843
74694_s_at	RABEP2	0.132738	0.843
205704_s_at	ATP6V0A2	0.130125	0.844
219681_s_at	RAB11FIP1	0.129791	0.844
212838_at	DNMBP	0.129267	0.845
204917_s_at	MLLT3	0.128993	0.845
200027_at	NARS	0.129313	0.845
220495_s_at	TXNDC15	0.129933	0.845
225041_at	MPHOSPH8	0.128643	0.846
208709_s_at	NRDC	0.128764	0.846
225534_at	SMIM19	0.127728	0.846
202893_at	UNC13B	0.128969	0.846
226808_at	ZNF862	0.128529	0.846
226017_at	CMTM7	0.127313	0.847
242922_at	NOMO3	0.127047	0.847
221518_s_at	USP47	0.127646	0.847
209538_at	ZNF32	0.127201	0.847
202603_at	ADAM10	0.126938	0.848
223728_at	CENPBD1	0.126842	0.848
202809_s_at	INTS3	0.126859	0.848
232032_x_at	SDF4	0.126602	0.848
219600_s_at	TMEM50B	0.127003	0.848
202910_s_at	ADGRE5	0.126201	0.849
230264_s_at	AP1S2	0.126323	0.849
204520_x_at	BRD1	0.125966	0.849
224443_at	LINC00467	0.126395	0.849
238376_at	LOC100505564	0.126002	0.849
203668_at	MAN2C1	0.126109	0.849
212742_at	RNF115	0.126371	0.849
222741_s_at	SAYSD1	0.126109	0.849
219609_at	WDR25	0.126214	0.849
228305_at	ZNF565	0.126233	0.849
211068_x_at	FAM21C	0.126033	0.85
1558128_at	LOC730202	0.125654	0.85
209199_s_at	MEF2C	0.125705	0.85
204044_at	QPRT	0.125734	0.85
218164_at	SPATA20	0.125664	0.85
228407_at	SCUBE3	0.125606	0.851
218519_at	SLC35A5	0.125039	0.851
202812_at	GAA	0.124205	0.852
204215_at	TMEM243	0.123469	0.852
204291_at	ZNF518A	0.124234	0.852
232034_at	LINC00537	0.123181	0.853
1554609_at	LOC100287896	0.123058	0.853
236990_at	LOC101928403	0.123034	0.853
227247_at	PLEKHA8	0.122923	0.853
209472_at	CCBL2	0.122293	0.854
235005_at	DIS3L	0.121383	0.854
234969_s_at	EPC1	0.122474	0.854
223411_at	MIF4GD	0.122169	0.854
213061_s_at	NTAN1	0.122332	0.854
226639_at	SFT2D3	0.122337	0.854
223548_at	SWT1	0.122095	0.854
200825_s_at	HYOU1	0.121157	0.855
204369_at	PIK3CA	0.121492	0.855
213313_at	RABGAP1	0.121616	0.855
212144_at	SUN2	0.120934	0.855
224809_x_at	TINF2	0.121686	0.855
200779_at	ATF4	0.12104	0.856
224630_at	ERLEC1	0.120877	0.856
218920_at	FAM193B	0.120928	0.856
217938_s_at	KCMF1	0.120746	0.856
236798_at	LINC00888	0.120901	0.856
222670_s_at	MAFB	0.120759	0.856
200629_at	WARS	0.120862	0.856
1558662_s_at	BANK1	0.121	0.857
205642_at	CNTRL	0.12077	0.857
227133_at	FAM199X	0.120673	0.857
218614_at	KIAA1551	0.120862	0.857
221897_at	TRIM52	0.120822	0.857
209916_at	DHTKD1	0.120531	0.858
225174_at	DNAJC10	0.1205	0.858
217788_s_at	GALNT2	0.120689	0.858
228583_at	LIN52	0.120384	0.858
237764_at	LOC101928111	0.120389	0.858
1553955_at	PPP1R21	0.120849	0.858
202908_at	WFS1	0.120311	0.858
228315_at	ZMAT3	0.120313	0.858
226214_at	GDE1	0.121016	0.859
222921_s_at	HEY2	0.121278	0.859
213141_at	PSKH1	0.121089	0.859
218842_at	RPAP3	0.121165	0.859
201290_at	SEC11A	0.120852	0.859
205406_s_at	SPA17	0.120533	0.859
208336_s_at	TECR	0.121105	0.859
1552929_at	GRK7	0.120594	0.86
236150_at	HYKK	0.120569	0.86
223575_at	KIAA1549	0.120225	0.86
228954_at	LYSMD4	0.120318	0.86
235132_at	NIFK-AS1	0.120733	0.86
225224_at	NOL4L	0.120705	0.86
213989_x_at	SETD4	0.120341	0.86
203164_at	SLC33A1	0.120328	0.86
212796_s_at	TBC1D2B	0.120749	0.86
218696_at	EIF2AK3	0.119839	0.861
212299_at	NEK9	0.119966	0.861
218319_at	PELI1	0.120138	0.861
220933_s_at	ZCCHC6	0.120046	0.861
200070_at	CNPPD1	0.119101	0.862
235292_at	FLJ32255	0.119269	0.862
212293_at	HIPK1	0.118851	0.862
227334_at	USP54	0.119012	0.862
218093_s_at	ANKRD10	0.118622	0.863
225331_at	CCDC50	0.118452	0.863
218929_at	CDKN2AIP	0.118546	0.863
217127_at	CTH	0.118593	0.863
212099_at	RHOB	0.118571	0.863
206592_s_at	AP3D1	0.118594	0.864
236595_at	LOC101928152	0.118364	0.864
226066_at	MITF	0.118909	0.864
207700_s_at	NCOA3	0.118725	0.864
229431_at	RFXAP	0.118536	0.864
220770_s_at	ZBED8	0.118202	0.864
208925_at	CLDND1	0.118442	0.865
227946_at	OSBPL7	0.118928	0.865
209712_at	SLC35D1	0.118596	0.865
224593_at	ZNF664	0.119077	0.865
219706_at	AP5S1	0.117764	0.866
218218_at	APPL2	0.117753	0.866
219718_at	FGGY	0.118213	0.866
242020_s_at	ZBP1	0.117764	0.866
215946_x_at	IGLL3P	0.11666	0.867
222805_at	MANEA	0.11674	0.867
227109_at	CYP2R1	0.116701	0.868
202880_s_at	CYTH1	0.116906	0.868
55692_at	ELMO2	0.116804	0.868
200905_x_at	HLA-E	0.116763	0.868
201126_s_at	MGAT1	0.116999	0.868
207177_at	PTGFR	0.11673	0.868
213037_x_at	STAU1	0.116959	0.868
222052_at	C19orf54	0.116475	0.869
209879_at	SELPLG	0.115994	0.869
205225_at	ESR1	0.115713	0.87
1555037_a_at	IDH1	0.115832	0.87
43544_at	MED16	0.115842	0.87
235587_at	PAXIP1-AS1	0.11591	0.87
211737_x_at	PTN	0.11564	0.87
206875_s_at	SLK	0.115624	0.87
225389_at	BTBD6	0.116343	0.871
208304_at	CCR3	0.116163	0.871
226191_at	GSK3B	0.115525	0.871
225069_at	PCYT1A	0.115915	0.871
229378_at	STOX1	0.115645	0.871
226774_at	FAM120B	0.114866	0.872
225313_at	FAM217B	0.114723	0.872
239896_at	GS1-124K5.4	0.114689	0.872
1568593_a_at	NUDT16P1	0.114604	0.872
225188_at	RAPH1	0.114665	0.872
224492_s_at	ZNF627	0.11477	0.872
220488_s_at	BCAS3	0.113236	0.873
202761_s_at	SYNE2	0.112806	0.873
218358_at	CRELD2	0.11132	0.874
202011_at	TJP1	0.112521	0.874
224683_at	FBXO18	0.110076	0.875
231828_at	PSMD5-AS1	0.110158	0.875
1556684_at	RPPH1	0.110372	0.875
206081_at	SLC24A1	0.110051	0.875
226012_at	ANKRD11	0.110058	0.876
231714_s_at	AP4B1	0.110354	0.876
225330_at	IGF1R	0.110419	0.876
225524_at	ANTXR2	0.109701	0.877
216060_s_at	DAAM1	0.110053	0.877
214730_s_at	GLG1	0.109992	0.877
209205_s_at	LMO4	0.109389	0.877
202032_s_at	MAN2A2	0.109827	0.877
200677_at	PTTG1IP	0.109629	0.877
210346_s_at	CLK4	0.108776	0.878
226120_at	TTC8	0.10851	0.878
203343_at	UGDH	0.109144	0.878
221760_at	MAN1A1	0.107182	0.879
203675_at	NUCB2	0.107265	0.879
209001_s_at	ANAPC13	0.107167	0.88
203658_at	SLC25A20	0.10778	0.88
203459_s_at	VPS16	0.107465	0.88
65884_at	MAN1B1	0.106136	0.881
214084_x_at	NCF1	0.10627	0.881
1553551_s_at	ND2	0.106094	0.881
226861_at	ASB8	0.104553	0.882
218740_s_at	CDK5RAP3	0.10474	0.882
226353_at	SPPL2A	0.104365	0.882
226509_at	ZNF641	0.105163	0.882
218206_x_at	SCAND1	0.104021	0.883
214469_at	HIST1H2AE	0.102705	0.884
215127_s_at	RBMS1	0.102081	0.884
217752_s_at	CNDP2	0.101696	0.885
229290_at	DAPL1	0.101771	0.885
218282_at	EDEM2	0.10152	0.885
225311_at	IVD	0.101972	0.885
233775_x_at	LOC100289333	0.101493	0.885
235498_at	LRRIQ3	0.101788	0.885
212245_at	MCFD2	0.101527	0.885
212730_at	SYNM	0.101965	0.885
223106_at	TMEM14C	0.101856	0.885
235275_at	BMP8B	0.10136	0.886
203252_at	CDK2AP2	0.101684	0.886
217941_s_at	ERBIN	0.101623	0.886
235346_at	FUNDC1	0.101866	0.886
222698_s_at	IMPACT	0.101522	0.886
217764_s_at	RAB31	0.101412	0.886
202061_s_at	SEL1L	0.101353	0.886
223677_at	ATG10	0.101895	0.887
1558508_a_at	C1orf53	0.101981	0.887
203706_s_at	FZD7	0.101801	0.887
238069_at	LOC101927365	0.101611	0.887
209585_s_at	MINPP1	0.101734	0.887
203374_s_at	TPP2	0.101675	0.887
212058_at	U2SURP	0.101917	0.887
208702_x_at	APLP2	0.102591	0.888
205431_s_at	BMP5	0.101982	0.888
201201_at	CSTB	0.101559	0.888
227406_at	GABPB1-AS1	0.102175	0.888
202579_x_at	HMGN4	0.10246	0.888
209630_s_at	FBXW2	0.101271	0.889
219484_at	HCFC2	0.101464	0.889
235014_at	ILF3-AS1	0.10162	0.889
209463_s_at	TAF12	0.101588	0.889
217970_s_at	CNOT6	0.100872	0.89
203647_s_at	FDX1	0.101148	0.89
218143_s_at	SCAMP2	0.101306	0.89
227046_at	SLC39A11	0.101182	0.89
205417_s_at	DAG1	0.100182	0.891
222869_s_at	ELAC1	0.100649	0.891
222589_at	NLK	0.100543	0.891
219639_x_at	PARP6	0.100488	0.891
223054_at	DNAJB11	0.0991117	0.892
224885_s_at	KRTCAP2	0.0993788	0.892
205145_s_at	MYL5	0.0985446	0.892
204576_s_at	CLUAP1	0.0987987	0.893
216526_x_at	HLA-C	0.0986664	0.893
236076_at	LOC257396	0.0982614	0.893
202891_at	NIT1	0.0980632	0.893
221992_at	NPIPB15	0.0982765	0.893
202682_s_at	USP4	0.0987574	0.893
210054_at	HAUS3	0.0981798	0.894
222125_s_at	P4HTM	0.0977264	0.894
1554588_a_at	TTC30B	0.0984394	0.894
230047_at	ARHGAP42	0.0981289	0.895
202515_at	DLG1	0.0969705	0.895
222068_s_at	DNAAF1	0.0978223	0.895
1554208_at	MEI1	0.0969016	0.895
219147_s_at	NMRK1	0.0980119	0.895
209031_at	CADM1	0.0967808	0.896
210859_x_at	CLN3	0.0970339	0.896
227040_at	NHLRC3	0.0962886	0.896
219446_at	RIC8B	0.0969444	0.896
202157_s_at	CELF2	0.0965515	0.897
224616_at	DYNC1LI2	0.0970261	0.897
215313_x_at	HLA-A	0.0967619	0.897
224615_x_at	HM13	0.0971758	0.897
229338_at	LOC100289361	0.0961642	0.897
225364_at	STK4	0.0965526	0.897
201010_s_at	TXNIP	0.0970805	0.897
226513_at	ASB7	0.0959572	0.898
203356_at	CAPN7	0.0966043	0.898
227833_s_at	MBD6	0.096405	0.898
1560503_a_at	TFAP2A-AS1	0.0961583	0.898
204066_s_at	AGAP1	0.096607	0.899
225051_at	EPB41	0.0963555	0.899
226995_at	LOC642852	0.0965029	0.899
227474_at	PAX8-AS1	0.0967245	0.899
208872_s_at	REEP5	0.0966175	0.899
215299_x_at	SULT1A1	0.0962337	0.899
219923_at	TRIM45	0.0965696	0.899
235174_s_at	LINC01003	0.0960781	0.9
227385_at	PLPP6	0.0936823	0.901
213246_at	TMEM251	0.0942584	0.901
223227_at	BBS2	0.0931383	0.902
40472_at	LPCAT4	0.0935945	0.902
204538_x_at	NPIPA1	0.0933831	0.902
224878_at	UBFD1	0.0929816	0.902
1553562_at	CD8B	0.0932564	0.903
202253_s_at	DNM2	0.0929351	0.903
214481_at	HIST1H2AM	0.0924619	0.903
226924_at	LINC00909	0.0926085	0.903
1559534_at	LOC100996419	0.0934248	0.903
229147_at	RASSF6	0.0929951	0.903
203054_s_at	TCTA	0.0928387	0.903
1552398_a_at	CLEC12A	0.0914523	0.904
217436_x_at	HLA-J	0.0916088	0.904
65718_at	ADGRA2	0.0913209	0.905
210105_s_at	FYN	0.0904798	0.905
226961_at	PRR15	0.0914447	0.905
201975_at	CLIP1	0.0902008	0.906
227699_at	L3HYPDH	0.0901123	0.906
214703_s_at	MAN2B2	0.0899621	0.906
240187_at	PPP1R3C	0.0899707	0.906
215148_s_at	APBA3	0.0891718	0.907
212074_at	SUN1	0.0900304	0.907
209553_at	VPS8	0.0890696	0.907
208946_s_at	BECN1	0.0882264	0.908
229721_x_at	DERL3	0.0895367	0.908
222005_s_at	GNG3	0.0884231	0.908
224983_at	SCARB2	0.0882944	0.909
212412_at	PDLIM5	0.0874203	0.91
200055_at	TAF10	0.0869356	0.91
210130_s_at	TM7SF2	0.0872484	0.91
224709_s_at	CDC42SE2	0.0869328	0.911
209357_at	CITED2	0.0866848	0.911
223705_s_at	GPBP1	0.0866477	0.911
228711_at	ZNF37A	0.0873997	0.911
225804_at	CYB5D2	0.0874427	0.912
202766_s_at	FBN1	0.0873524	0.912
200805_at	LMAN2	0.0876678	0.912
204285_s_at	PMAIP1	0.087581	0.912
225217_s_at	BRPF3	0.0866531	0.913
205382_s_at	CFD	0.0869201	0.913
202060_at	CTR9	0.0864605	0.913
203959_s_at	ZBTB40	0.0865306	0.913
219329_s_at	ATRAID	0.0867477	0.914
229227_at	DICER1-AS1	0.0870093	0.914
224812_at	HIBADH	0.0865887	0.914
219543_at	PBLD	0.0866539	0.914
62212_at	C1orf50	0.0871596	0.915
224736_at	CCAR1	0.0870853	0.915
1556034_s_at	MTMR11	0.0867253	0.915
226912_at	ZDHHC23	0.0869911	0.915
202414_at	ERCC5	0.0866153	0.916
226474_at	NLRC5	0.0863992	0.916
202582_s_at	RANBP9	0.0868055	0.916
203583_at	UNC50	0.0862469	0.916
1552360_a_at	TIRAP	0.0866807	0.917
202838_at	FUCA1	0.0848587	0.918
206951_at	HIST1H4E	0.0851866	0.918
218196_at	OSTM1	0.0844933	0.918
206656_s_at	APMAP	0.0850561	0.919
212430_at	RBM38	0.0852041	0.919
215443_at	TSHR	0.0851177	0.919
219546_at	BMP2K	0.084364	0.92
219474_at	C3orf52	0.0847185	0.92
223006_s_at	TMEM245	0.0848961	0.92
33494_at	ETFDH	0.0824363	0.922
221942_s_at	GUCY1A3	0.0825781	0.922
221547_at	PRPF18	0.0816606	0.922
53987_at	RANBP10	0.0820602	0.922
213532_at	ADAM17	0.0806195	0.924
227002_at	FAM78A	0.0798847	0.924
203985_at	ZNF212	0.0796877	0.924
204788_s_at	PPOX	0.0797235	0.925
204653_at	TFAP2A	0.0794756	0.925
239185_at	ABCA9	0.0807185	0.926
240574_at	DNAJC3-AS1	0.0812165	0.926
227941_at	LOC339803	0.0807703	0.926
1552735_at	PCDHGA4	0.0802773	0.926
223391_at	SGPP1	0.080674	0.926
226741_at	SLC12A6	0.0813703	0.926
230875_s_at	ATP11A	0.0821928	0.927
224876_at	C5orf24	0.0829506	0.927
202446_s_at	PLSCR1	0.0818635	0.927
213204_at	CUL9	0.0818292	0.928
226648_at	HIF1AN	0.0824905	0.928
217971_at	LAMTOR3	0.0820739	0.928
208998_at	UCP2	0.082157	0.928
204159_at	CDKN2C	0.0797775	0.93
212640_at	HACD2	0.0795279	0.93
213374_x_at	HIBCH	0.0795273	0.93
201000_at	AARS	0.0810778	0.931
210547_x_at	ICA1	0.080757	0.931
235408_x_at	ZNF117	0.0808452	0.931
202658_at	PEX11B	0.0800761	0.932
230185_at	THAP9	0.0778529	0.933
34858_at	KCTD2	0.0750221	0.935
225346_at	MTERF2	0.0745769	0.935
225344_at	NCOA7	0.0740418	0.935
209149_s_at	TM9SF1	0.0755257	0.935
228280_at	ZC3HAV1L	0.0761454	0.935
212199_at	MRFAP1L1	0.0751544	0.936
229754_at	TMEM44-AS1	0.0738057	0.937
223239_at	GSKIP	0.0726814	0.938
205434_s_at	AAK1	0.0729168	0.939
224596_at	SLC44A1	0.0722507	0.939
212043_at	TGOLN2	0.0735396	0.939
213269_at	ZNF248	0.0725971	0.939
205181_at	ZSCAN9	0.0726783	0.939
219371_s_at	KLF2	0.0723229	0.94
212690_at	DDHD2	0.0716601	0.941
221752_at	SSH1	0.0714077	0.941
202951_at	STK38	0.0708114	0.941
222978_at	SURF4	0.0659018	0.943
201553_s_at	LAMP1	0.0662635	0.944
242201_at	PMS2P5	0.065749	0.944
206608_s_at	RPGRIP1	0.0658369	0.944
1554067_at	C12orf66	0.0674877	0.945
209213_at	CBR1	0.0665549	0.945
204091_at	PDE6D	0.066515	0.945
209759_s_at	ECI1	0.0668761	0.946
226945_at	RHBDD1	0.0675157	0.946
226596_x_at	UMAD1	0.0674661	0.946
205546_s_at	TYK2	0.067795	0.947
212934_at	UBXN2B	0.0670835	0.947
227239_at	FAM126A	0.0671032	0.948
213483_at	PPWD1	0.0657317	0.949
209130_at	SNAP23	0.0650951	0.949
1555783_x_at	PQLC2	0.0657871	0.95
209875_s_at	SPP1	0.0661455	0.95
218341_at	PPCS	0.0669704	0.951
202116_at	DPF2	0.0639786	0.952
209179_s_at	MBOAT7	0.0654799	0.952
218930_s_at	TMEM106B	0.0631983	0.952
213502_x_at	GUSBP11	0.0644794	0.953
204070_at	RARRES3	0.0650999	0.953
211935_at	ARL6IP1	0.0672224	0.954
219439_at	C1GALT1	0.0700244	0.954
218072_at	COMMD9	0.0647627	0.954
200932_s_at	DCTN2	0.064158	0.954
44654_at	G6PC3	0.06598	0.954
228765_at	GTF2IRD2	0.0694316	0.955
200972_at	TSPAN3	0.0713197	0.955
205692_s_at	CD38	0.0708538	0.957
228930_at	SCARNA15	0.0740285	0.957
201464_x_at	JUN	0.0715967	0.959
207122_x_at	SULT1A2	0.0716976	0.959
212195_at	IL6ST	0.0724784	0.96
213096_at	TMCC2	0.0742417	0.96
205219_s_at	GALK2	0.0761616	0.961
225762_x_at	RNA45S5	0.0763323	0.961
222431_at	SPIN1	0.0780828	0.962
214718_at	GATAD1	0.0767295	0.963
219684_at	RTP4	0.076334	0.963
214677_x_at	IGLC1	0.0776117	0.964
219129_s_at	SAP30L	0.0814218	0.964
211600_at	PTPRO	0.0986299	0.965
47530_at	TRMO	0.0985729	0.966
209382_at	POLR3C	0.0717521	0.97
229723_at	TAGAP	0.071103	0.971
227656_at	ERMARD	0.0701546	0.974
221122_at	HRASLS2	0.0623619	0.982
209370_s_at	SH3BP2	0.102416	0.985

### Sheet: MM1.S p0.01
#Program: R2: Genomics analysis and visualization platform
#Website: http://r2.amc.nl
#Developer: Jan Koster (jankoster@amc.uva.nl)
#Support: r2-support@amc.uva.nl
#Date: Fri Oct 4 14:48:07 2019
#Dataset: ps_guikema_mm1s8_u133p2
#Pretty_dataset: Exp MM1.S FOXO3 - Guikema - 8 - MAS5.0 - u133p2
#Genefiltering: applied
#Genefilters:
#Data transformation: transform_2log
#Data values:
#Comparison: groups
#Track: g-guikema_2-wtmk_vs_rest
#Group: g-guikema_2-wtmk_vs_rest -> REST
#Group: g-guikema_2-wtmk_vs_rest -> WTMK
#Test: anova
#Output: anova 0.01 fdr
#Minimal presentcalls: 1
#Number of lines: 2426
#r2filetype: datasetresult
#H:probeset	hugo	corrected_pvalue	r-value
224428_s_at	CDCA7	0.000468215	-0.998
218585_s_at	DTL	0.000598921	-0.996
1553984_s_at	DTYMK	0.000516165	-0.996
210754_s_at	LYN	0.000478036	-0.996
218356_at	MRM2	0.000412034	-0.996
225655_at	UHRF1	0.000431799	-0.996
225716_at	BRI3BP	0.000373477	-0.995
209094_at	DDAH1	0.000339346	-0.995
220668_s_at	DNMT3B	0.000341136	-0.995
203276_at	LMNB1	0.000346305	-0.995
228955_at	LRP8	0.000335055	-0.995
222036_s_at	MCM4	0.000348789	-0.995
225844_at	POLE4	0.000348363	-0.995
204126_s_at	CDC45	0.000391625	-0.994
203040_s_at	HMBS	0.000350131	-0.994
201202_at	PCNA	0.000428182	-0.994
201890_at	RRM2	0.000361156	-0.994
227372_s_at	BAIAP2L1	0.000433393	-0.993
204510_at	CDC7	0.000428204	-0.993
205761_s_at	DUS4L	0.000441484	-0.993
200703_at	DYNLL1	0.000433893	-0.993
218350_s_at	GMNN	0.000449564	-0.993
1558041_a_at	KIAA0895L	0.000444227	-0.993
222530_s_at	MKKS	0.000424247	-0.993
227332_at	PXN-AS1	0.000434304	-0.993
223274_at	TCF19	0.000432907	-0.993
227291_s_at	BOLA3	0.000475268	-0.992
229116_at	CNKSR2	0.000425447	-0.992
223193_x_at	FAM162A	0.000456451	-0.992
215380_s_at	GGCT	0.000481479	-0.992
200736_s_at	GPX1	0.00046433	-0.992
203126_at	IMPA2	0.000418986	-0.992
217772_s_at	MTCH2	0.000450149	-0.992
212825_at	PAXIP1	0.000443548	-0.992
206060_s_at	PTPN22	0.000450297	-0.992
234987_at	SAMHD1	0.000469806	-0.992
202589_at	TYMS	0.000432186	-0.992
212600_s_at	UQCRC2	0.000483586	-0.992
201020_at	YWHAH	0.000443763	-0.992
209971_x_at	AIMP2	0.000465511	-0.991
200934_at	DEK	0.000457339	-0.991
221677_s_at	DONSON	0.000452251	-0.991
219000_s_at	DSCC1	0.000468999	-0.991
219990_at	E2F8	0.000475608	-0.991
204905_s_at	EEF1E1	0.000469577	-0.991
1562921_at	EP300-AS1	0.000458222	-0.991
202862_at	FAH	0.000453508	-0.991
203116_s_at	FECH	0.000448121	-0.991
202737_s_at	LSM4	0.000440799	-0.991
226087_at	LZIC	0.000469855	-0.991
204798_at	MYB	0.00044801	-0.991
219293_s_at	OLA1	0.000438951	-0.991
205928_at	ZNF443	0.000466996	-0.991
225436_at	ABHD17C	0.000482744	-0.99
205260_s_at	ACYP1	0.000451413	-0.99
200903_s_at	AHCY	0.000475353	-0.99
202053_s_at	ALDH3A2	0.000465185	-0.99
201301_s_at	ANXA4	0.000469654	-0.99
37226_at	BNIP1	0.000430205	-0.99
235609_at	BRIP1	0.000423763	-0.99
219785_s_at	C16orf95	0.000477094	-0.99
218646_at	C4orf27	0.000425942	-0.99
225484_at	CEP41	0.00043794	-0.99
222889_at	DCLRE1B	0.000419298	-0.99
203259_s_at	HDDC2	0.000458653	-0.99
204709_s_at	KIF23	0.000477828	-0.99
224460_s_at	L2HGDH	0.000465393	-0.99
202193_at	LIMK2	0.000459024	-0.99
202651_at	LPGAT1	0.000447591	-0.99
209449_at	LSM2	0.000446901	-0.99
220651_s_at	MCM10	0.000486201	-0.99
202107_s_at	MCM2	0.000468959	-0.99
224675_at	MESDC2	0.000471662	-0.99
222216_s_at	MRPL17	0.000475998	-0.99
219148_at	PBK	0.000442449	-0.99
204023_at	RFC4	0.00047985	-0.99
225614_at	SAAL1	0.000447575	-0.99
206052_s_at	SLBP	0.000460095	-0.99
205768_s_at	SLC27A2	0.000456421	-0.99
215905_s_at	SNRNP40	0.000480287	-0.99
1555764_s_at	TIMM10	0.000473076	-0.99
207071_s_at	ACO1	0.000459246	-0.989
243840_at	CLSPN	0.000418057	-0.989
238440_at	CLYBL	0.000425399	-0.989
213848_at	DUSP7	0.000436801	-0.989
223253_at	EPDR1	0.000421893	-0.989
204767_s_at	FEN1	0.000457035	-0.989
217845_x_at	HIGD1A	0.000421268	-0.989
223413_s_at	LYAR	0.000463425	-0.989
218663_at	NCAPG	0.000436978	-0.989
225684_at	SKA2	0.000481805	-0.989
203046_s_at	TIMELESS	0.00045942	-0.989
1557014_a_at	FAM201A	0.000517444	-0.988
45633_at	GINS3	0.000486659	-0.988
203138_at	HAT1	0.000517971	-0.988
202503_s_at	KIAA0101	0.000485735	-0.988
211762_s_at	KPNA2	0.000493191	-0.988
235113_at	LRR1	0.000493852	-0.988
203406_at	MFAP1	0.000487697	-0.988
205904_at	MICA	0.000514763	-0.988
204162_at	NDC80	0.000489253	-0.988
210519_s_at	NQO1	0.000490134	-0.988
218039_at	NUSAP1	0.00051709	-0.988
208694_at	PRKDC	0.000491533	-0.988
212846_at	RRP1B	0.000512765	-0.988
202786_at	STK39	0.000488536	-0.988
205412_at	ACAT1	0.000549959	-0.987
222608_s_at	ANLN	0.00051629	-0.987
221620_s_at	APOO	0.000537835	-0.987
228868_x_at	CDT1	0.000523574	-0.987
218069_at	DCTPP1	0.000514238	-0.987
205677_s_at	DLEU1	0.000537822	-0.987
218488_at	EIF2B3	0.000538644	-0.987
209892_at	FUT4	0.000529137	-0.987
204224_s_at	GCH1	0.00052047	-0.987
225083_at	GTF3C6	0.000520893	-0.987
34764_at	LARS2	0.000531957	-0.987
239094_at	LOC730961	0.000541343	-0.987
211686_s_at	MAK16	0.00051369	-0.987
201555_at	MCM3	0.000544495	-0.987
201930_at	MCM6	0.000519288	-0.987
218024_at	MPC1	0.000539358	-0.987
233665_x_at	MTO1	0.000538557	-0.987
205129_at	NPM3	0.000535013	-0.987
220865_s_at	PDSS1	0.000516729	-0.987
201121_s_at	PGRMC1	0.000546957	-0.987
212836_at	POLD3	0.000536274	-0.987
202883_s_at	PPP2R1B	0.000538573	-0.987
223062_s_at	PSAT1	0.000529084	-0.987
222077_s_at	RACGAP1	0.000521414	-0.987
203209_at	RFC5	0.000538001	-0.987
201477_s_at	RRM1	0.000534854	-0.987
204068_at	STK3	0.000546528	-0.987
219258_at	TIPIN	0.000519758	-0.987
223334_at	TMEM126A	0.000521903	-0.987
204033_at	TRIP13	0.000553856	-0.987
232563_at	ZNF684	0.000547162	-0.987
229497_at	ANKDD1A	0.000549817	-0.986
222740_at	ATAD2	0.00055154	-0.986
220466_at	CCDC15	0.000544017	-0.986
203967_at	CDC6	0.000554828	-0.986
226661_at	CDCA2	0.000541849	-0.986
223515_s_at	COQ3	0.000550815	-0.986
228361_at	E2F2	0.000548581	-0.986
201036_s_at	HADH	0.000549498	-0.986
218450_at	HEBP1	0.000524665	-0.986
226446_at	HES6	0.000528743	-0.986
209680_s_at	KIFC1	0.000538867	-0.986
209421_at	MSH2	0.000544731	-0.986
225782_at	MSRB3	0.000528903	-0.986
228069_at	MTFR2	0.000527948	-0.986
208511_at	PTTG3P	0.000549061	-0.986
205296_at	RBL1	0.000534176	-0.986
221434_s_at	SLIRP	0.000538764	-0.986
209891_at	SPC25	0.000546076	-0.986
219481_at	TTC13	0.000549888	-0.986
221532_s_at	WDR61	0.000547055	-0.986
239680_at	WDR76	0.000537092	-0.986
218447_at	CMC2	0.000607339	-0.985
212568_s_at	DLAT	0.000568391	-0.985
230263_s_at	DOCK5	0.000595525	-0.985
219551_at	EAF2	0.000567667	-0.985
223278_at	GJB2	0.000568665	-0.985
218982_s_at	MRPS17	0.00056559	-0.985
224869_s_at	MRPS25	0.000604138	-0.985
219275_at	PDCD5	0.000571771	-0.985
221802_s_at	SHTN1	0.000579541	-0.985
201920_at	SLC20A1	0.00061115	-0.985
201589_at	SMC1A	0.000611611	-0.985
222431_at	SPIN1	0.000608624	-0.985
204080_at	TOE1	0.000605313	-0.985
227894_at	WDR90	0.000565281	-0.985
201590_x_at	ANXA2	0.000657048	-0.984
218546_at	C1orf115	0.000631534	-0.984
223307_at	CDCA3	0.000648852	-0.984
204143_s_at	ENOSF1	0.000664823	-0.984
218875_s_at	FBXO5	0.000646037	-0.984
200708_at	GOT2	0.000629581	-0.984
219289_at	HEATR3	0.000626395	-0.984
210058_at	MAPK13	0.000637919	-0.984
224867_at	MINOS1	0.000624386	-0.984
213897_s_at	MRPL23	0.000648753	-0.984
218558_s_at	MRPL39	0.000666631	-0.984
226585_at	NEIL2	0.000655085	-0.984
209507_at	RPA3	0.000622298	-0.984
226180_at	WDR36	0.000654041	-0.984
208775_at	XPO1	0.000630087	-0.984
225105_at	C12orf75	0.000689168	-0.983
204695_at	CDC25A	0.000700071	-0.983
203764_at	DLGAP5	0.000683669	-0.983
235588_at	ESCO2	0.000703373	-0.983
225687_at	FAM83D	0.000685794	-0.983
223172_s_at	MTFP1	0.00070318	-0.983
228073_at	NANP	0.00069507	-0.983
205909_at	POLE2	0.000701165	-0.983
202635_s_at	POLR2K	0.000700163	-0.983
203344_s_at	RBBP8	0.00069618	-0.983
222529_at	SLC25A37	0.000695806	-0.983
211784_s_at	SRSF1	0.000697852	-0.983
200887_s_at	STAT1	0.000693312	-0.983
212330_at	TFDP1	0.000694161	-0.983
208864_s_at	TXN	0.000685567	-0.983
223229_at	UBE2T	0.000696905	-0.983
201672_s_at	USP14	0.000696363	-0.983
204026_s_at	ZWINT	0.000699588	-0.983
218542_at	CEP55	0.000749963	-0.982
213088_s_at	DNAJC9	0.000725027	-0.982
204947_at	E2F1	0.000726591	-0.982
228033_at	E2F7	0.000721355	-0.982
204603_at	EXO1	0.000711074	-0.982
1557129_a_at	FAM111B	0.000713074	-0.982
213620_s_at	ICAM2	0.000752305	-0.982
205968_at	KCNS3	0.000728861	-0.982
201403_s_at	MGST3	0.000731382	-0.982
228597_at	MIS18A	0.000709903	-0.982
225847_at	NCEH1	0.000726164	-0.982
204641_at	NEK2	0.000726849	-0.982
206550_s_at	NUP155	0.00075449	-0.982
41858_at	PGAP2	0.000759317	-0.982
207469_s_at	PIR	0.00071514	-0.982
203401_at	PRPS2	0.000754046	-0.982
225574_at	RWDD4	0.000729995	-0.982
239435_x_at	SHROOM1	0.000753502	-0.982
225982_at	UBTF	0.00071271	-0.982
225665_at	ZAK	0.000730651	-0.982
222606_at	ZWILCH	0.000758206	-0.982
221505_at	ANP32E	0.00075659	-0.981
227197_at	ARHGEF26	0.000760464	-0.981
209406_at	BAG2	0.000778187	-0.981
226936_at	CENPW	0.000781687	-0.981
235919_at	CEP78	0.000771275	-0.981
214426_x_at	CHAF1A	0.000776261	-0.981
213379_at	COQ2	0.000767832	-0.981
200606_at	DSP	0.000760251	-0.981
223000_s_at	F11R	0.000762347	-0.981
225712_at	GEMIN5	0.000770239	-0.981
218726_at	HJURP	0.000757677	-0.981
239835_at	KBTBD8	0.000760567	-0.981
218049_s_at	MRPL13	0.000756696	-0.981
203517_at	MTX2	0.000758149	-0.981
218407_x_at	NENF	0.000757191	-0.981
202780_at	OXCT1	0.000772161	-0.981
212858_at	PAQR4	0.000775107	-0.981
210145_at	PLA2G4A	0.000778956	-0.981
224364_s_at	PPIL3	0.000758107	-0.981
200975_at	PPT1	0.000776346	-0.981
203696_s_at	RFC2	0.000771383	-0.981
204319_s_at	RGS10	0.00076534	-0.981
208939_at	SEPHS1	0.000774478	-0.981
218493_at	SNRNP25	0.00078073	-0.981
203832_at	SNRPF	0.000770259	-0.981
235572_at	SPC24	0.000773972	-0.981
219253_at	TMEM185B	0.000758527	-0.981
224944_at	TMPO	0.000760134	-0.981
212320_at	TUBB	0.000758529	-0.981
223361_at	ABRACL	0.000785101	-0.98
208002_s_at	ACOT7	0.000786554	-0.98
201243_s_at	ATP1B1	0.000802744	-0.98
51200_at	C19orf60	0.000804564	-0.98
214710_s_at	CCNB1	0.000788587	-0.98
231772_x_at	CENPH	0.000805605	-0.98
201634_s_at	CYB5B	0.000784042	-0.98
235296_at	EIF5A2	0.000784741	-0.98
205061_s_at	EXOSC9	0.000786332	-0.98
200691_s_at	HSPA9	0.000785182	-0.98
219306_at	KIF15	0.000786045	-0.98
226996_at	LCLAT1	0.000784578	-0.98
228977_at	LOC729680	0.000782885	-0.98
202209_at	LSM3	0.000783535	-0.98
216237_s_at	MCM5	0.000801484	-0.98
91816_f_at	MEX3D	0.000786371	-0.98
224330_s_at	MRPL27	0.000785508	-0.98
223381_at	NUF2	0.000784683	-0.98
204735_at	PDE4A	0.000786524	-0.98
222622_at	PGP	0.000803161	-0.98
209511_at	POLR2F	0.000791981	-0.98
205053_at	PRIM1	0.00078695	-0.98
219076_s_at	PXMP2	0.000803144	-0.98
204146_at	RAD51AP1	0.00080211	-0.98
218979_at	RMI1	0.000782727	-0.98
221685_s_at	SPDL1	0.000803974	-0.98
203458_at	SPR	0.000782337	-0.98
224623_at	THOC3	0.000791985	-0.98
224715_at	WDR34	0.000786302	-0.98
221958_s_at	WLS	0.000785499	-0.98
1552632_a_at	ARSG	0.000840538	-0.979
208972_s_at	ATP5G1	0.000857481	-0.979
226727_at	CISD3	0.000825165	-0.979
206395_at	DGKG	0.000820392	-0.979
205189_s_at	FANCC	0.000825477	-0.979
223177_at	NT5DC1	0.000803487	-0.979
204887_s_at	PLK4	0.000827397	-0.979
218830_at	RPL26L1	0.000815052	-0.979
212295_s_at	SLC7A1	0.000876971	-0.979
232546_at	TP73	0.000817362	-0.979
225879_at	TSEN54	0.000826216	-0.979
203234_at	UPP1	0.000858084	-0.979
229551_x_at	ZNF367	0.000832264	-0.979
228330_at	ZUFSP	0.000830939	-0.979
219649_at	ALG6	0.000896388	-0.978
214953_s_at	APP	0.000895947	-0.978
224753_at	CDCA5	0.000916769	-0.978
203213_at	CDK1	0.000904866	-0.978
238557_at	CHKB-AS1	0.000891677	-0.978
220753_s_at	CRYL1	0.000897913	-0.978
202534_x_at	DHFR	0.000903498	-0.978
222609_s_at	EXOSC1	0.000902059	-0.978
238121_at	GK5	0.000900317	-0.978
203284_s_at	HS2ST1	0.00091993	-0.978
202282_at	HSD17B10	0.000896875	-0.978
218823_s_at	KCTD9	0.000905756	-0.978
241682_at	KLHL23	0.000898588	-0.978
235177_at	METTL21A	0.000921954	-0.978
217919_s_at	MRPL42	0.000916187	-0.978
221250_s_at	MXD3	0.000902007	-0.978
209757_s_at	MYCN	0.000899737	-0.978
219588_s_at	NCAPG2	0.000907413	-0.978
213534_s_at	PASK	0.0008948	-0.978
227148_at	PLEKHH2	0.000922844	-0.978
204441_s_at	POLA2	0.000901828	-0.978
212610_at	PTPN11	0.000903785	-0.978
213370_s_at	SFMBT1	0.000896691	-0.978
217640_x_at	SKA1	0.000898035	-0.978
233970_s_at	TRMT6	0.000896896	-0.978
227967_at	TUBGCP5	0.000895771	-0.978
226771_at	ATP8B2	0.00094533	-0.977
213523_at	CCNE1	0.000947381	-0.977
219531_at	CEP72	0.000947279	-0.977
235117_at	CHAC2	0.000981321	-0.977
205394_at	CHEK1	0.00095253	-0.977
226870_at	COMTD1	0.000950312	-0.977
226980_at	DEPDC1B	0.000979781	-0.977
225369_at	ESAM	0.000949623	-0.977
215136_s_at	EXOSC8	0.000981606	-0.977
242586_at	FSD1L	0.000974904	-0.977
207153_s_at	GLMN	0.000982578	-0.977
202678_at	GTF2A2	0.00097169	-0.977
218355_at	KIF4A	0.000938941	-0.977
226726_at	MBOAT2	0.000970462	-0.977
209397_at	ME2	0.000969436	-0.977
1552277_a_at	MSANTD3	0.000976722	-0.977
212247_at	NUP205	0.000981136	-0.977
1563111_a_at	PIGX	0.000949747	-0.977
203997_at	PTPN3	0.000978651	-0.977
204127_at	RFC3	0.000979297	-0.977
212121_at	TCTN3	0.000978601	-0.977
225568_at	TMEM141	0.000977777	-0.977
209054_s_at	WHSC1	0.000982269	-0.977
224160_s_at	ACAD9	0.00103418	-0.976
230972_at	ANKRD9	0.000984355	-0.976
212738_at	ARHGAP19	0.00100187	-0.976
224504_s_at	BUD13	0.00100194	-0.976
218123_at	C21orf59	0.00103417	-0.976
202950_at	CRYZ	0.00101804	-0.976
203409_at	DDB2	0.0010146	-0.976
208956_x_at	DUT	0.000986653	-0.976
209080_x_at	GLRX3	0.00101581	-0.976
236075_s_at	LOC101928000	0.000982546	-0.976
1556344_at	LOC150051	0.00103119	-0.976
229797_at	MCOLN3	0.00103599	-0.976
225520_at	MTHFD1L	0.00101506	-0.976
202783_at	NNT	0.00102941	-0.976
212726_at	PHF2	0.00101489	-0.976
218511_s_at	PNPO	0.000986553	-0.976
228217_s_at	PSMG4	0.000987145	-0.976
219056_at	RNASEH2B	0.00103812	-0.976
221931_s_at	SEH1L	0.00103095	-0.976
209003_at	SLC25A11	0.000998413	-0.976
219215_s_at	SLC39A4	0.0010346	-0.976
223542_at	SLF1	0.00102067	-0.976
204240_s_at	SMC2	0.00102254	-0.976
203690_at	TUBGCP3	0.00103335	-0.976
217972_at	CHCHD3	0.00104665	-0.975
212539_at	CHD1L	0.00103159	-0.975
224998_at	CMTM4	0.00110214	-0.975
218042_at	COPS4	0.00104608	-0.975
219212_at	HSPA14	0.00107717	-0.975
223559_s_at	INIP	0.00108787	-0.975
219061_s_at	LAGE3	0.00106995	-0.975
235096_at	LEO1	0.00109838	-0.975
221570_s_at	METTL5	0.00108831	-0.975
218951_s_at	PLCXD1	0.00105831	-0.975
201528_at	RPA1	0.0010572	-0.975
227063_at	TMEM256	0.00105266	-0.975
204141_at	TUBB2A	0.00105886	-0.975
204531_s_at	BRCA1	0.00116174	-0.974
1552701_a_at	CARD16	0.00115899	-0.974
204093_at	CCNH	0.00114298	-0.974
214804_at	CENPI	0.00116497	-0.974
204170_s_at	CKS2	0.00114726	-0.974
229097_at	DIAPH3	0.00113957	-0.974
219787_s_at	ECT2	0.00116625	-0.974
217956_s_at	ENOPH1	0.00116577	-0.974
222603_at	ERMP1	0.00111811	-0.974
204444_at	KIF11	0.00114163	-0.974
207325_x_at	MAGEA1	0.00113934	-0.974
205085_at	ORC1	0.00112759	-0.974
204612_at	PKIA	0.00116169	-0.974
201251_at	PKM	0.00116144	-0.974
209302_at	POLR2H	0.00112018	-0.974
226453_at	RNASEH2C	0.00114102	-0.974
225777_at	SAPCD2	0.0011542	-0.974
222750_s_at	SRD5A3	0.00114088	-0.974
224896_s_at	TTL	0.00116686	-0.974
214727_at	BRCA2	0.00118158	-0.973
213226_at	CCNA2	0.00118002	-0.973
201700_at	CCND3	0.00117429	-0.973
201005_at	CD9	0.00117965	-0.973
218399_s_at	CDCA4	0.00121441	-0.973
202246_s_at	CDK4	0.00118255	-0.973
222848_at	CENPK	0.00122102	-0.973
224932_at	CHCHD10	0.00117977	-0.973
202521_at	CTCF	0.0011708	-0.973
201313_at	ENO2	0.00121885	-0.973
228776_at	GJC1	0.00117221	-0.973
235387_at	GSTCD	0.00117827	-0.973
223669_at	HEMGN	0.00118187	-0.973
205981_s_at	ING2	0.00117812	-0.973
211747_s_at	LSM5	0.001181	-0.973
218768_at	NUP107	0.00119697	-0.973
200658_s_at	PHB	0.00120993	-0.973
219493_at	SHCBP1	0.00121959	-0.973
218705_s_at	SNX24	0.00122	-0.973
210715_s_at	SPINT2	0.00118107	-0.973
201764_at	TMEM106C	0.00117843	-0.973
202330_s_at	UNG	0.00116681	-0.973
228050_at	UTP15	0.00118496	-0.973
223090_x_at	VEZT	0.00118098	-0.973
212175_s_at	AK2	0.00122191	-0.972
202207_at	ARL4C	0.00123665	-0.972
201972_at	ATP6V1A	0.00122383	-0.972
202095_s_at	BIRC5	0.0012542	-0.972
209132_s_at	COMMD4	0.00127574	-0.972
225082_at	CPSF3	0.00127661	-0.972
200621_at	CSRP1	0.00127422	-0.972
207030_s_at	CSRP2	0.00126212	-0.972
201906_s_at	CTDSPL	0.00127028	-0.972
221817_at	DOLPP1	0.0012745	-0.972
213365_at	ERI2	0.00127396	-0.972
225084_at	EXOC5	0.00127245	-0.972
231846_at	FOXRED2	0.0012522	-0.972
201948_at	GNL2	0.00122501	-0.972
225732_at	KLHL42	0.00127352	-0.972
39729_at	PRDX2	0.00125368	-0.972
203554_x_at	PTTG1	0.001275	-0.972
210115_at	RPL39L	0.00127558	-0.972
201802_at	SLC29A1	0.00127248	-0.972
1554572_a_at	SUV39H2	0.00127625	-0.972
1555906_s_at	TCAIM	0.00126396	-0.972
212282_at	TMEM97	0.00127402	-0.972
226339_at	TRUB1	0.00125013	-0.972
218115_at	ASF1B	0.00129721	-0.971
230696_at	ATP2A1-AS1	0.00134419	-0.971
204092_s_at	AURKA	0.00134242	-0.971
225017_at	CCDC14	0.00133707	-0.971
204252_at	CDK2	0.00127788	-0.971
238662_at	DPH6	0.00128195	-0.971
202609_at	EPS8	0.00132056	-0.971
213007_at	FANCI	0.00131202	-0.971
1568618_a_at	GALNT1	0.0013	-0.971
238756_at	GAS2L3	0.00133583	-0.971
213357_at	GTF2H5	0.00134065	-0.971
212115_at	HN1L	0.00128137	-0.971
211953_s_at	IPO5	0.00128436	-0.971
238600_at	JAKMIP1	0.00127855	-0.971
206316_s_at	KNTC1	0.00132832	-0.971
217892_s_at	LIMA1	0.00128105	-0.971
219119_at	LSM8	0.00127932	-0.971
208787_at	MRPL3	0.00134144	-0.971
201970_s_at	NASP	0.00133726	-0.971
226397_s_at	PHACTR1	0.00130229	-0.971
223207_x_at	PHPT1	0.00132858	-0.971
213677_s_at	PMS1	0.00133599	-0.971
218526_s_at	RANGRF	0.00129811	-0.971
225868_at	TRIM47	0.0013286	-0.971
215165_x_at	UMPS	0.00133601	-0.971
216228_s_at	WDHD1	0.00128331	-0.971
209645_s_at	ALDH1B1	0.00139377	-0.97
39248_at	AQP3	0.00135279	-0.97
213632_at	DHODH	0.00139564	-0.97
202915_s_at	FAM20B	0.00137907	-0.97
223434_at	GBP3	0.00134477	-0.97
226271_at	GDAP1	0.00135675	-0.97
212978_at	LRRC8B	0.00140574	-0.97
228314_at	LRRC8C	0.00139816	-0.97
203740_at	MPHOSPH6	0.00139683	-0.97
224302_s_at	MRPS36	0.00139626	-0.97
213599_at	OIP5	0.00135819	-0.97
225689_at	POMGNT2	0.0013862	-0.97
226272_at	RCAN3	0.00139562	-0.97
213427_at	RPP40	0.00135109	-0.97
218275_at	SLC25A10	0.00137881	-0.97
227279_at	TCEAL3	0.00139924	-0.97
223396_at	TMEM60	0.00135937	-0.97
201291_s_at	TOP2A	0.00135484	-0.97
215983_s_at	UBXN8	0.0013474	-0.97
202564_x_at	ARL2	0.00142633	-0.969
218883_s_at	CENPU	0.00149259	-0.969
226833_at	CYB5D1	0.00142035	-0.969
201303_at	EIF4A3	0.00147651	-0.969
209233_at	EMG1	0.00149241	-0.969
226594_at	ENTPD5	0.00148646	-0.969
206834_at	HBD	0.00149243	-0.969
205176_s_at	ITGB3BP	0.00146281	-0.969
229173_at	KIAA1715	0.00146439	-0.969
204825_at	MELK	0.00142007	-0.969
228019_s_at	MRPS18C	0.00145226	-0.969
224512_s_at	NAA38	0.00146242	-0.969
201577_at	NME1	0.00146447	-0.969
225069_at	PCYT1A	0.00142207	-0.969
203150_at	RABEPK	0.0014226	-0.969
203022_at	RNASEH2A	0.00142702	-0.969
223917_s_at	SLC39A3	0.00149805	-0.969
224913_s_at	TIMM50	0.00146668	-0.969
218381_s_at	U2AF2	0.00149107	-0.969
203721_s_at	UTP18	0.00145307	-0.969
209321_s_at	ADCY3	0.00154611	-0.968
207181_s_at	CASP7	0.00154309	-0.968
1555758_a_at	CDKN3	0.00152238	-0.968
201112_s_at	CSE1L	0.00154655	-0.968
201487_at	CTSC	0.00151924	-0.968
223277_at	ELP6	0.00154046	-0.968
201324_at	EMP1	0.00153885	-0.968
219709_x_at	FAM173A	0.00151886	-0.968
203678_at	FAN1	0.00154634	-0.968
203564_at	FANCG	0.00150671	-0.968
214431_at	GMPS	0.00154194	-0.968
200052_s_at	ILF2	0.00153844	-0.968
224650_at	MAL2	0.00154566	-0.968
243_g_at	MAP4	0.00154638	-0.968
202188_at	NUP93	0.00150704	-0.968
218300_at	PAGR1	0.00154432	-0.968
215773_x_at	PARP2	0.00154661	-0.968
201136_at	PLP2	0.00154343	-0.968
204285_s_at	PMAIP1	0.00152526	-0.968
222500_at	PPIL1	0.00154599	-0.968
203103_s_at	PRPF19	0.00155332	-0.968
227165_at	SKA3	0.00154432	-0.968
219806_s_at	SMCO4	0.00152224	-0.968
200783_s_at	STMN1	0.00150986	-0.968
218099_at	TEX2	0.00154442	-0.968
227578_at	TMPO-AS1	0.00153762	-0.968
221952_x_at	TRMT5	0.00154181	-0.968
202954_at	UBE2C	0.00155239	-0.968
213725_x_at	XYLT1	0.00153684	-0.968
218911_at	YEATS4	0.0015442	-0.968
225674_at	BCAP29	0.00155463	-0.967
227322_s_at	BCCIP	0.00161885	-0.967
222000_at	C1orf174	0.00158304	-0.967
229886_at	C5orf34	0.00158628	-0.967
37424_at	CCHCR1	0.00164868	-0.967
219555_s_at	CENPN	0.00156784	-0.967
204800_s_at	DHRS12	0.00161152	-0.967
225604_s_at	GLIPR2	0.00157858	-0.967
204504_s_at	HIRIP3	0.00161793	-0.967
222039_at	KIF18B	0.00161664	-0.967
202726_at	LIG1	0.0015769	-0.967
218684_at	LRRC8D	0.00158773	-0.967
220688_s_at	MRTO4	0.00155581	-0.967
202309_at	MTHFD1	0.00162326	-0.967
239169_at	RDM1	0.00155417	-0.967
202830_s_at	SLC37A4	0.00158848	-0.967
229826_at	SMIM4	0.00159115	-0.967
208672_s_at	SRSF3	0.00156942	-0.967
218977_s_at	TRNAU1AP	0.00164528	-0.967
241937_s_at	WDR4	0.00155334	-0.967
222697_s_at	ABHD10	0.00171039	-0.966
235333_at	B4GALT6	0.00168652	-0.966
219544_at	BORA	0.00172218	-0.966
218384_at	CARHSP1	0.00164951	-0.966
218267_at	CINP	0.0017237	-0.966
219650_at	ERCC6L	0.00172688	-0.966
203358_s_at	EZH2	0.00171574	-0.966
215470_at	GTF2H2B	0.00164807	-0.966
211005_at	LAT	0.00171857	-0.966
202427_s_at	MPC2	0.00171414	-0.966
226749_at	MRPS9	0.00172281	-0.966
219324_at	NOL12	0.00170375	-0.966
202733_at	P4HA2	0.00167888	-0.966
218866_s_at	POLR3K	0.00164592	-0.966
204558_at	RAD54L	0.00171605	-0.966
202043_s_at	SMS	0.00164961	-0.966
228606_at	TCTEX1D2	0.0016781	-0.966
234980_at	TMEM56	0.0017256	-0.966
224821_at	ABHD14B	0.00174156	-0.965
201197_at	AMD1	0.00179434	-0.965
235088_at	C4orf46	0.00175714	-0.965
205046_at	CENPE	0.00175517	-0.965
208659_at	CLIC1	0.00179587	-0.965
208923_at	CYFIP1	0.00179574	-0.965
200762_at	DPYSL2	0.00179282	-0.965
209368_at	EPHX2	0.00181178	-0.965
204817_at	ESPL1	0.00176008	-0.965
219718_at	FGGY	0.00174873	-0.965
227008_at	HDDC3	0.00179565	-0.965
202491_s_at	IKBKAP	0.00174902	-0.965
226007_at	ISCA2	0.00179527	-0.965
212766_s_at	ISG20L2	0.00179196	-0.965
203336_s_at	ITGB1BP1	0.00181398	-0.965
221581_s_at	LAT2	0.00179435	-0.965
212405_s_at	METTL13	0.00179973	-0.965
223156_at	MRPS23	0.00175865	-0.965
201710_at	MYBL2	0.00179304	-0.965
212372_at	MYH10	0.00175126	-0.965
201774_s_at	NCAPD2	0.00178258	-0.965
235411_at	PGBD1	0.00179886	-0.965
216026_s_at	POLE	0.00174164	-0.965
225866_at	RPF2	0.00177198	-0.965
230165_at	SGO2	0.0017629	-0.965
203196_at	ABCC4	0.00182077	-0.964
230846_at	AKAP5	0.00180879	-0.964
205750_at	BPHL	0.00181981	-0.964
239413_at	CEP152	0.00183067	-0.964
204459_at	CSTF2	0.00183294	-0.964
209759_s_at	ECI1	0.00183293	-0.964
222843_at	FIGNL1	0.00188219	-0.964
214864_s_at	GRHPR	0.00184558	-0.964
229025_s_at	IMMP1L	0.00183982	-0.964
218486_at	KLF11	0.00183209	-0.964
201105_at	LGALS1	0.00181676	-0.964
226826_at	LSM11	0.00181521	-0.964
222464_s_at	MCMBP	0.00183812	-0.964
223700_at	MND1	0.00180895	-0.964
201968_s_at	PGM1	0.00181317	-0.964
217996_at	PHLDA1	0.00183071	-0.964
238513_at	PRRG4	0.0018246	-0.964
204279_at	PSMB9	0.00183541	-0.964
212296_at	PSMD14	0.0018845	-0.964
201053_s_at	PSMF1	0.00181799	-0.964
203405_at	PSMG1	0.00180923	-0.964
201896_s_at	PSRC1	0.00183044	-0.964
205024_s_at	RAD51	0.00182343	-0.964
227167_s_at	RASSF3	0.00182062	-0.964
206949_s_at	RUSC1	0.00181959	-0.964
227804_at	TLCD1	0.00182846	-0.964
239552_at	VWDE	0.00181073	-0.964
229732_at	ZNF823	0.00188036	-0.964
203576_at	BCAT2	0.00192057	-0.963
202715_at	CAD	0.00190589	-0.963
209970_x_at	CASP1	0.00188621	-0.963
221755_at	EHBP1L1	0.00191288	-0.963
205521_at	EXOG	0.00191819	-0.963
202345_s_at	FABP5	0.0019253	-0.963
224840_at	FKBP5	0.0019051	-0.963
230452_at	FLJ42351	0.00192028	-0.963
225424_at	GPAM	0.00192386	-0.963
218461_at	GPN3	0.00192143	-0.963
213793_s_at	HOMER1	0.00192307	-0.963
201413_at	HSD17B4	0.00189174	-0.963
211028_s_at	KHK	0.00190754	-0.963
226132_s_at	MANEAL	0.00189287	-0.963
224320_s_at	MCM8	0.00190673	-0.963
202520_s_at	MLH1	0.00190453	-0.963
223018_at	NOB1	0.00190193	-0.963
209450_at	OSGEP	0.00190442	-0.963
223681_s_at	PATJ	0.00190809	-0.963
231839_at	PDE12	0.00189262	-0.963
227212_s_at	PHF19	0.0019064	-0.963
204839_at	POP5	0.00190989	-0.963
226090_x_at	RABL3	0.00190545	-0.963
226060_at	RFT1	0.00191262	-0.963
229075_at	SPATA5	0.00190585	-0.963
52169_at	STRADA	0.00190363	-0.963
218619_s_at	SUV39H1	0.00190178	-0.963
231775_at	TNFRSF10A	0.00190285	-0.963
205238_at	TRMT2B	0.00190599	-0.963
219123_at	ZNF232	0.00190625	-0.963
219374_s_at	ALG9	0.00197319	-0.962
205733_at	BLM	0.00195125	-0.962
204826_at	CCNF	0.0019629	-0.962
227526_at	CDON	0.00200628	-0.962
204775_at	CHAF1B	0.00196588	-0.962
202613_at	CTPS1	0.0019729	-0.962
220150_s_at	FAM184A	0.00199979	-0.962
224632_at	GPATCH4	0.00196432	-0.962
205436_s_at	H2AFX	0.00196357	-0.962
229582_at	INO80C	0.00198918	-0.962
225060_at	LRP11	0.00196523	-0.962
218375_at	NUDT9	0.00195088	-0.962
205760_s_at	OGG1	0.00194172	-0.962
218886_at	PAK1IP1	0.00194034	-0.962
226459_at	PIK3AP1	0.00194117	-0.962
202240_at	PLK1	0.00199531	-0.962
232181_at	PPARGC1B	0.00195357	-0.962
219178_at	QTRT2	0.00199399	-0.962
202483_s_at	RANBP1	0.00194046	-0.962
218738_s_at	RNF138	0.00198912	-0.962
209610_s_at	SLC1A4	0.00197142	-0.962
203908_at	SLC4A4	0.00197954	-0.962
219169_s_at	TFB1M	0.00196159	-0.962
1552257_a_at	TTLL12	0.00197409	-0.962
201524_x_at	UBE2N	0.00197022	-0.962
203856_at	VRK1	0.00197746	-0.962
201306_s_at	ANP32B	0.00200507	-0.961
227545_at	BARD1	0.00201563	-0.961
229610_at	CKAP2L	0.00204479	-0.961
209366_x_at	CYB5A	0.00206549	-0.961
225676_s_at	DCAF13	0.00206238	-0.961
222958_s_at	DEPDC1	0.0020437	-0.961
218003_s_at	FKBP3	0.0020358	-0.961
203560_at	GGH	0.00206331	-0.961
201376_s_at	HNRNPF	0.00206595	-0.961
229380_at	ILDR2	0.00206148	-0.961
202974_at	MPP1	0.00201505	-0.961
224436_s_at	NIPSNAP3A	0.00204351	-0.961
225592_at	NRM	0.00205879	-0.961
220183_s_at	NUDT6	0.00204475	-0.961
209482_at	POP7	0.00206272	-0.961
1555851_s_at	SEPW1	0.00201653	-0.961
203489_at	SIVA1	0.00202515	-0.961
227506_at	SLC16A9	0.00204111	-0.961
202690_s_at	SNRPD1	0.00206348	-0.961
200740_s_at	SUMO3	0.00202091	-0.961
214061_at	TBC1D31	0.00204418	-0.961
202154_x_at	TUBB3	0.00204585	-0.961
201421_s_at	WDR77	0.00207225	-0.961
1554019_s_at	CEP57L1	0.00211221	-0.96
203033_x_at	FH	0.00211361	-0.96
218885_s_at	GALNT12	0.0020835	-0.96
213129_s_at	GCSH	0.0020892	-0.96
242592_at	GPR137C	0.00209911	-0.96
217755_at	HN1	0.00211463	-0.96
202183_s_at	KIF22	0.00208406	-0.96
244790_at	MTCP1	0.00208219	-0.96
219363_s_at	MTERF3	0.00209438	-0.96
212789_at	NCAPD3	0.00211575	-0.96
224830_at	NUDT21	0.00214953	-0.96
211471_s_at	RAB36	0.00209947	-0.96
203482_at	SLF2	0.00214441	-0.96
214141_x_at	SRSF7	0.00210009	-0.96
230394_at	TCP10L	0.00209978	-0.96
202633_at	TOPBP1	0.00209126	-0.96
203672_x_at	TPMT	0.00208518	-0.96
208977_x_at	TUBB4B	0.00209115	-0.96
217949_s_at	VKORC1	0.00209341	-0.96
207628_s_at	WBSCR22	0.00208221	-0.96
1568873_at	ZNF519	0.00211419	-0.96
224461_s_at	AIFM2	0.00219326	-0.959
1563549_a_at	ANO8	0.00222585	-0.959
203264_s_at	ARHGEF9	0.00218763	-0.959
227920_at	BEND3	0.00219521	-0.959
224478_s_at	C7orf50	0.00217826	-0.959
201327_s_at	CCT6A	0.00221312	-0.959
227769_at	GPR27	0.00222481	-0.959
207165_at	HMMR	0.00218392	-0.959
209760_at	KIAA0922	0.00217856	-0.959
236641_at	KIF14	0.00220496	-0.959
224467_s_at	PDCD2L	0.00220544	-0.959
204228_at	PPIH	0.00219072	-0.959
203016_s_at	SSX2IP	0.00218272	-0.959
209478_at	STRA13	0.00221518	-0.959
218674_at	TRAPPC13	0.00220993	-0.959
228859_at	ZGRF1	0.00216039	-0.959
201630_s_at	ACP1	0.00226622	-0.958
213484_at	ADD2	0.00228732	-0.958
226121_at	DHRS13	0.0023062	-0.958
220255_at	FANCE	0.00225052	-0.958
225297_at	HAUS1	0.0023023	-0.958
200978_at	MDH1	0.00231232	-0.958
225125_at	MMGT1	0.00227432	-0.958
220526_s_at	MRPL20	0.00230707	-0.958
201267_s_at	PSMC3	0.00230453	-0.958
206095_s_at	SRSF10	0.00234091	-0.958
233999_s_at	TTC26	0.00230552	-0.958
226912_at	ZDHHC23	0.00230323	-0.958
206683_at	ZNF165	0.00226521	-0.958
204565_at	ACOT13	0.00244958	-0.957
208816_x_at	ANXA2P2	0.00236964	-0.957
223586_at	ARNTL2	0.00239594	-0.957
228323_at	CASC5	0.00236936	-0.957
212855_at	DCUN1D4	0.00237986	-0.957
202420_s_at	DHX9	0.00236957	-0.957
219189_at	FBXL6	0.00243553	-0.957
219539_at	GEMIN6	0.00244935	-0.957
203941_at	INTS9	0.00245205	-0.957
226003_at	KIF21A	0.00240146	-0.957
209764_at	MGAT3	0.00243452	-0.957
218027_at	MRPL15	0.00243683	-0.957
208158_s_at	OSBPL1A	0.00239024	-0.957
227396_at	PTPRJ	0.00243301	-0.957
206378_at	SCGB2A2	0.0024314	-0.957
201307_at	SEPT11	0.00236446	-0.957
239537_at	ST8SIA2	0.00238411	-0.957
202565_s_at	SVIL	0.00239114	-0.957
222477_s_at	TM7SF3	0.00239949	-0.957
204822_at	TTK	0.00236901	-0.957
1557132_at	WDR17	0.0023673	-0.957
206435_at	B4GALNT1	0.00251315	-0.956
217986_s_at	BAZ1A	0.00252741	-0.956
217809_at	BZW2	0.00247289	-0.956
201200_at	CREG1	0.00247428	-0.956
213145_at	FBXL14	0.00251269	-0.956
211630_s_at	GSS	0.00250261	-0.956
208766_s_at	HNRNPR	0.00251172	-0.956
204744_s_at	IARS	0.00248918	-0.956
202069_s_at	IDH3A	0.00250144	-0.956
205526_s_at	KATNA1	0.00251226	-0.956
209208_at	MPDU1	0.00250889	-0.956
225341_at	MTERF2	0.0025102	-0.956
223244_s_at	NDUFA12	0.00250893	-0.956
201157_s_at	NMT1	0.0024623	-0.956
218622_at	NUP37	0.00246313	-0.956
208502_s_at	PITX1	0.00252954	-0.956
209533_s_at	PLAA	0.00252951	-0.956
203622_s_at	PNO1	0.00251372	-0.956
219812_at	PVRIG	0.00252991	-0.956
201092_at	RBBP7	0.00248979	-0.956
218564_at	RFWD3	0.00253118	-0.956
211754_s_at	SLC25A17	0.00246393	-0.956
226152_at	TTC7B	0.00250946	-0.956
242515_x_at	AKIP1	0.00254023	-0.955
232524_x_at	ANAPC4	0.00261007	-0.955
204608_at	ASL	0.00260689	-0.955
208683_at	CAPN2	0.00255818	-0.955
205173_x_at	CD58	0.00254157	-0.955
223513_at	CENPJ	0.00257571	-0.955
226118_at	CENPO	0.00257725	-0.955
212573_at	ENDOD1	0.0025608	-0.955
225670_at	FAM173B	0.00260931	-0.955
219271_at	GALNT14	0.00254539	-0.955
221258_s_at	KIF18A	0.00254024	-0.955
205452_at	PIGB	0.00262759	-0.955
201695_s_at	PNP	0.00258529	-0.955
209337_at	PSIP1	0.00256267	-0.955
223214_s_at	ZHX1	0.00262408	-0.955
211755_s_at	ATP5F1	0.00266885	-0.954
226004_at	CABLES2	0.00271429	-0.954
223451_s_at	CKLF	0.00267331	-0.954
216862_s_at	CMC4	0.00270023	-0.954
224523_s_at	CMSS1	0.00267891	-0.954
228365_at	CPNE8	0.00264194	-0.954
210844_x_at	CTNNA1	0.00267794	-0.954
201632_at	EIF2B1	0.00267234	-0.954
217294_s_at	ENO1	0.00269544	-0.954
214734_at	EXPH5	0.00268116	-0.954
218397_at	FANCL	0.00267064	-0.954
223626_x_at	IFI27L2	0.00264981	-0.954
201795_at	LBR	0.00271319	-0.954
243529_at	MARS2	0.00267474	-0.954
218890_x_at	MRPL35	0.00272095	-0.954
202839_s_at	NDUFB7	0.00267751	-0.954
225911_at	NPNT	0.00266935	-0.954
211033_s_at	PEX7	0.00267584	-0.954
242323_at	PLA2G12A	0.00267529	-0.954
224914_s_at	SARNP	0.00267437	-0.954
225143_at	SFXN4	0.00272207	-0.954
202567_at	SNRPD3	0.00267359	-0.954
217553_at	STEAP1B	0.00267175	-0.954
203148_s_at	TRIM14	0.00270675	-0.954
229099_at	UQCC3	0.00267181	-0.954
212533_at	WEE1	0.00272107	-0.954
223136_at	AIG1	0.002722	-0.953
208758_at	ATIC	0.00276253	-0.953
225723_at	CCDC167	0.00272319	-0.953
208696_at	CCT5	0.00275698	-0.953
242584_at	FAM161A	0.00276398	-0.953
230739_at	FAM210A	0.00275814	-0.953
200944_s_at	HMGN1	0.00275974	-0.953
201054_at	HNRNPA0	0.00280955	-0.953
222250_s_at	INTS7	0.00275486	-0.953
201761_at	MTHFD2	0.0027231	-0.953
203211_s_at	MTMR2	0.0028007	-0.953
219105_x_at	ORC6	0.00272404	-0.953
202937_x_at	RRP7A	0.00275869	-0.953
218702_at	SARS2	0.00275002	-0.953
203373_at	SOCS2	0.00280485	-0.953
217874_at	SUCLG1	0.00278424	-0.953
238462_at	UBASH3B	0.00280498	-0.953
211662_s_at	VDAC2	0.00280593	-0.953
225050_at	ZNF512	0.00274818	-0.953
202139_at	AKR7A2	0.00291649	-0.952
213134_x_at	BTG3	0.00284122	-0.952
214464_at	CDC42BPA	0.00284692	-0.952
232065_x_at	CENPL	0.00288066	-0.952
223493_at	FBXO4	0.00284337	-0.952
200853_at	H2AFZ	0.00284864	-0.952
227401_at	IL17D	0.00288289	-0.952
222231_s_at	LRRC59	0.00283435	-0.952
223363_at	PSMG3	0.00288849	-0.952
203145_at	SPAG5	0.00285748	-0.952
201519_at	TOMM70	0.00293418	-0.952
217964_at	TTC19	0.00283073	-0.952
201714_at	TUBG1	0.00283766	-0.952
221514_at	UTP14A	0.00289079	-0.952
227477_at	ZMYND19	0.00285896	-0.952
201900_s_at	AKR1A1	0.00300185	-0.951
1558750_a_at	ARHGAP11B	0.0030243	-0.951
219177_at	BRIX1	0.00296549	-0.951
1552370_at	C4orf33	0.00299112	-0.951
204662_at	CCP110	0.00300995	-0.951
1555889_a_at	CRTAP	0.00298561	-0.951
225395_s_at	FAM120AOS	0.00296485	-0.951
206074_s_at	HMGA1	0.00298504	-0.951
221636_s_at	MARC2	0.00303046	-0.951
218664_at	MECR	0.00300142	-0.951
217980_s_at	MRPL16	0.00300849	-0.951
228523_at	NANOS1	0.00296584	-0.951
210574_s_at	NUDC	0.00302862	-0.951
218014_at	NUP85	0.00295872	-0.951
220060_s_at	PARPBP	0.00302222	-0.951
201489_at	PPIF	0.00296134	-0.951
205482_x_at	SNX15	0.0029899	-0.951
205339_at	STIL	0.00305975	-0.951
219960_s_at	UCHL5	0.00296558	-0.951
235343_at	VASH2	0.00299897	-0.951
207845_s_at	ANAPC10	0.00308394	-0.95
211715_s_at	BDH1	0.00316226	-0.95
221520_s_at	CDCA8	0.00314546	-0.95
209095_at	DLD	0.00312872	-0.95
213160_at	DOCK2	0.00310594	-0.95
204160_s_at	ENPP4	0.00309605	-0.95
212597_s_at	HMGXB4	0.00315318	-0.95
220056_at	IL22RA1	0.0030951	-0.95
210239_at	IRX5	0.00306763	-0.95
209579_s_at	MBD4	0.003108	-0.95
201740_at	NDUFS3	0.0030673	-0.95
227107_at	PANX1	0.00313053	-0.95
208690_s_at	PDLIM1	0.00310719	-0.95
213302_at	PFAS	0.00308019	-0.95
218477_at	TMEM14A	0.00312904	-0.95
213617_s_at	TPGS2	0.00310419	-0.95
226509_at	ZNF641	0.0031228	-0.95
201051_at	ANP32A	0.00318066	-0.949
222201_s_at	CASP8AP2	0.00324566	-0.949
201518_at	CBX1	0.003234	-0.949
224707_at	CYSTM1	0.00318018	-0.949
218365_s_at	DARS2	0.00328926	-0.949
205223_at	DEPDC5	0.00326028	-0.949
226770_at	MAGI3	0.00327611	-0.949
210983_s_at	MCM7	0.00327992	-0.949
219502_at	NEIL3	0.00323942	-0.949
219007_at	NUP43	0.00326113	-0.949
208804_s_at	SRSF6	0.00325441	-0.949
201061_s_at	STOM	0.00322793	-0.949
212459_x_at	SUCLG2	0.003185	-0.949
204064_at	THOC1	0.00325995	-0.949
1554408_a_at	TK1	0.00326235	-0.949
214173_x_at	URI1	0.00325532	-0.949
212124_at	ZMIZ1	0.00320833	-0.949
203755_at	BUB1B	0.00338212	-0.948
218741_at	CENPM	0.00335618	-0.948
1567080_s_at	CLN6	0.00331245	-0.948
203302_at	DCK	0.00339153	-0.948
218460_at	DNAAF5	0.00332105	-0.948
218269_at	DROSHA	0.00331333	-0.948
218248_at	FAM111A	0.00331398	-0.948
229989_at	FDXACB1	0.00330125	-0.948
221521_s_at	GINS2	0.00334258	-0.948
214328_s_at	HSP90AA1	0.00329958	-0.948
1555935_s_at	HUNK	0.00338014	-0.948
201892_s_at	IMPDH2	0.00329554	-0.948
218755_at	KIF20A	0.00333673	-0.948
220609_at	LOC202181	0.00330324	-0.948
1554667_s_at	METTL8	0.00331545	-0.948
203414_at	MMD	0.00337972	-0.948
200790_at	ODC1	0.00338894	-0.948
201013_s_at	PAICS	0.00330146	-0.948
201619_at	PRDX3	0.00338146	-0.948
201198_s_at	PSMD1	0.00331266	-0.948
228805_at	SIMC1	0.0033788	-0.948
1558201_s_at	SLC4A1AP	0.00338219	-0.948
218772_x_at	TMEM38B	0.00330787	-0.948
203655_at	XRCC1	0.00329548	-0.948
227818_at	CEP85	0.00347033	-0.947
235992_s_at	CYB5RL	0.00346922	-0.947
213279_at	DHRS1	0.00348968	-0.947
217901_at	DSG2	0.0034051	-0.947
221255_s_at	EMC6	0.00347799	-0.947
204472_at	GEM	0.00347326	-0.947
219467_at	GIN1	0.00340744	-0.947
36888_at	HAUS5	0.00339422	-0.947
205133_s_at	HSPE1	0.00349731	-0.947
219038_at	MORC4	0.00342613	-0.947
220520_s_at	NUP62CL	0.00342681	-0.947
218708_at	NXT1	0.00345957	-0.947
218009_s_at	PRC1	0.00340548	-0.947
209503_s_at	PSMC5	0.00339351	-0.947
202236_s_at	SLC16A1	0.00347412	-0.947
228619_x_at	TIPRL	0.00350361	-0.947
217968_at	TSSC1	0.00339461	-0.947
218801_at	UGGT2	0.00345285	-0.947
209301_at	CA2	0.0035407	-0.946
226287_at	CCDC34	0.00362345	-0.946
228516_at	CDAN1	0.00356603	-0.946
225099_at	FBXO45	0.0035915	-0.946
224469_s_at	INF2	0.00356803	-0.946
212643_at	MAPK1IP1L	0.00353287	-0.946
200644_at	MARCKSL1	0.00356539	-0.946
218046_s_at	MRPS16	0.00354182	-0.946
228273_at	PRR11	0.00354885	-0.946
211373_s_at	PSEN2	0.00362581	-0.946
221025_x_at	PUS7L	0.00361213	-0.946
219513_s_at	SH2D3A	0.00356677	-0.946
210052_s_at	TPX2	0.00360531	-0.946
200050_at	ZNF146	0.00362123	-0.946
202666_s_at	ACTL6A	0.00365483	-0.945
224893_at	ATL3	0.00366442	-0.945
201938_at	CDK2AP1	0.00375191	-0.945
226185_at	CDS1	0.00366464	-0.945
210416_s_at	CHEK2	0.00363169	-0.945
203917_at	CXADR	0.00373321	-0.945
204602_at	DKK1	0.00374987	-0.945
208813_at	GOT1	0.00363238	-0.945
202890_at	MAP7	0.00375618	-0.945
214629_x_at	RTN4	0.00371571	-0.945
219911_s_at	SLCO4A1	0.00366344	-0.945
221610_s_at	STAP2	0.00375848	-0.945
219219_at	TMEM160	0.00376472	-0.945
219030_at	TPRKB	0.0036546	-0.945
204616_at	UCHL3	0.00370879	-0.945
205356_at	USP13	0.00369961	-0.945
218715_at	UTP6	0.00368603	-0.945
201491_at	AHSA1	0.00377602	-0.944
219918_s_at	ASPM	0.003799	-0.944
202870_s_at	CDC20	0.00382681	-0.944
206424_at	CYP26A1	0.003837	-0.944
235005_at	DIS3L	0.00385444	-0.944
221539_at	EIF4EBP1	0.0038505	-0.944
201574_at	ETF1	0.00386659	-0.944
231871_at	GPR180	0.00386629	-0.944
203744_at	HMGB3	0.00384462	-0.944
231855_at	KIAA1524	0.00377506	-0.944
49329_at	KLHL22	0.00382469	-0.944
231872_at	LRRCC1	0.00386976	-0.944
204862_s_at	NME3	0.00381283	-0.944
221883_at	PKNOX1	0.00382618	-0.944
209040_s_at	PSMB8	0.0038516	-0.944
218593_at	RBM28	0.00376411	-0.944
1552809_at	RFX4	0.00380028	-0.944
225881_at	SLC35B4	0.00382127	-0.944
218404_at	SNX10	0.00382757	-0.944
200916_at	TAGLN2	0.0038771	-0.944
226730_s_at	USP37	0.00386789	-0.944
205512_s_at	AIFM1	0.00394611	-0.943
202179_at	BLMH	0.00399173	-0.943
1570153_at	CCDC169	0.00393404	-0.943
210821_x_at	CENPA	0.00394326	-0.943
212442_s_at	CERS6	0.00400491	-0.943
228633_s_at	CNTROB	0.00400045	-0.943
220647_s_at	COA4	0.00395903	-0.943
202441_at	ERLIN1	0.00400264	-0.943
202580_x_at	FOXM1	0.00392838	-0.943
240037_at	ITPRIPL1	0.00395437	-0.943
218654_s_at	MRPS33	0.00391272	-0.943
203422_at	POLD1	0.00392309	-0.943
208370_s_at	RCAN1	0.00395831	-0.943
209669_s_at	SERBP1	0.00394313	-0.943
224879_at	TMEM261	0.0039923	-0.943
243483_at	TRPM8	0.00391419	-0.943
203869_at	USP46	0.00390303	-0.943
202442_at	AP3S1	0.00403141	-0.942
228332_s_at	C11orf31	0.00407204	-0.942
223576_at	C6orf203	0.00406206	-0.942
221912_s_at	CCDC28B	0.00406582	-0.942
218927_s_at	CHST12	0.00403422	-0.942
218252_at	CKAP2	0.00406468	-0.942
204797_s_at	EML1	0.00410445	-0.942
211275_s_at	GYG1	0.00410959	-0.942
204012_s_at	LCMT2	0.00401765	-0.942
228614_at	LINC00116	0.00406627	-0.942
240100_at	LOC100505920	0.00403283	-0.942
219162_s_at	MRPL11	0.00403096	-0.942
201830_s_at	NET1	0.00401783	-0.942
212349_at	POFUT1	0.00414522	-0.942
219428_s_at	PXMP4	0.00403726	-0.942
208319_s_at	RBM3	0.00403537	-0.942
227861_at	TMEM161B	0.00407002	-0.942
226319_s_at	ALYREF	0.00424331	-0.941
212586_at	CAST	0.00427624	-0.941
209572_s_at	EED	0.00419193	-0.941
218898_at	FAM57A	0.00419845	-0.941
212891_s_at	GADD45GIP1	0.00417634	-0.941
211767_at	GINS4	0.00426441	-0.941
225853_at	GNPNAT1	0.00415204	-0.941
240063_at	GUSBP5	0.00415421	-0.941
203932_at	HLA-DMB	0.00426707	-0.941
216548_x_at	HMGB3P1	0.00417478	-0.941
221558_s_at	LEF1	0.00416337	-0.941
218550_s_at	LRRC20	0.00419335	-0.941
209609_s_at	MRPL9	0.00418787	-0.941
225578_at	MZT1	0.00419611	-0.941
234672_s_at	NDC1	0.00425175	-0.941
218809_at	PANK2	0.00418542	-0.941
202846_s_at	PIGC	0.00421034	-0.941
214717_at	PKI55	0.00426105	-0.941
206137_at	RIMS2	0.00425042	-0.941
226456_at	RMI2	0.00427467	-0.941
203340_s_at	SLC25A12	0.004209	-0.941
223180_s_at	TIMM21	0.00417546	-0.941
225556_at	VMA21	0.00417647	-0.941
226115_at	AHCTF1	0.0043844	-0.94
224729_s_at	ATPAF1	0.00429628	-0.94
201897_s_at	CKS1B	0.00433958	-0.94
228155_at	FAM213A	0.00433832	-0.94
208308_s_at	GPI	0.00438984	-0.94
230518_at	MPZL2	0.00437164	-0.94
211778_s_at	OVOL2	0.004325	-0.94
223294_at	PBDC1	0.00433537	-0.94
212688_at	PIK3CB	0.00440016	-0.94
1553015_a_at	RECQL4	0.00433424	-0.94
1559946_s_at	RUVBL2	0.00436385	-0.94
1557575_at	STBD1	0.00430987	-0.94
223532_at	ANKRD39	0.00455787	-0.939
225707_at	ARL6IP6	0.00443998	-0.939
1569796_s_at	ATRNL1	0.00444995	-0.939
226943_at	C12orf73	0.00451156	-0.939
205167_s_at	CDC25C	0.00454865	-0.939
204372_s_at	KHSRP	0.00453452	-0.939
209408_at	KIF2C	0.00455345	-0.939
230057_at	LOC285178	0.0044785	-0.939
200768_s_at	MAT2A	0.0045552	-0.939
213906_at	MYBL1	0.00451147	-0.939
204957_at	ORC5	0.00451634	-0.939
223037_at	PDZD11	0.00443535	-0.939
204992_s_at	PFN2	0.00453263	-0.939
224880_at	RALA	0.00443747	-0.939
219035_s_at	RNF34	0.00445534	-0.939
212639_x_at	TUBA1B	0.00443839	-0.939
222132_s_at	AGK	0.00462075	-0.938
203166_at	CFDP1	0.00456959	-0.938
208152_s_at	DDX21	0.00457498	-0.938
1565786_x_at	FLJ45482	0.00456925	-0.938
205527_s_at	GEMIN4	0.00467383	-0.938
228773_at	LOC100506100	0.00457752	-0.938
220459_at	MCM3AP-AS1	0.00456486	-0.938
219648_at	MREG	0.00457063	-0.938
222584_at	MSTO1	0.00461576	-0.938
218200_s_at	NDUFB2	0.00460718	-0.938
225470_at	NUP35	0.00456863	-0.938
224972_at	ROMO1	0.00461465	-0.938
1553454_at	RPTN	0.00461274	-0.938
33322_i_at	SFN	0.00463409	-0.938
208916_at	SLC1A5	0.00461268	-0.938
202720_at	TES	0.00459264	-0.938
221452_s_at	TMEM14B	0.00467144	-0.938
201391_at	TRAP1	0.00457953	-0.938
224511_s_at	TXNDC17	0.00461236	-0.938
218512_at	WDR12	0.0046082	-0.938
44120_at	ADCK2	0.00474306	-0.937
202325_s_at	ATP5J	0.00481723	-0.937
236665_at	CCDC18	0.00479472	-0.937
210788_s_at	DHRS7	0.00475628	-0.937
219731_at	ENTPD1-AS1	0.00468439	-0.937
221245_s_at	FZD5	0.00481739	-0.937
200751_s_at	HNRNPC	0.00477854	-0.937
227186_s_at	MRPL41	0.00468577	-0.937
219006_at	NDUFAF4	0.00471214	-0.937
203228_at	PAFAH1B3	0.00472166	-0.937
242966_x_at	RFX2	0.00479364	-0.937
218981_at	SDHAF3	0.00481616	-0.937
201463_s_at	TALDO1	0.00480402	-0.937
205480_s_at	UGP2	0.00479991	-0.937
214687_x_at	ALDOA	0.00484441	-0.936
226414_s_at	ANAPC11	0.00483473	-0.936
1553978_at	BORCS8	0.00491814	-0.936
226910_at	COMMD2	0.0049443	-0.936
202078_at	COPS3	0.00493986	-0.936
209782_s_at	DBP	0.00493471	-0.936
201584_s_at	DDX39A	0.00484447	-0.936
214816_x_at	FAAP24	0.00490605	-0.936
211040_x_at	GTSE1	0.00489467	-0.936
57082_at	LDLRAP1	0.00494153	-0.936
202530_at	MAPK14	0.00483685	-0.936
203062_s_at	MDC1	0.00491493	-0.936
203636_at	MID1	0.004922	-0.936
200600_at	MSN	0.00493682	-0.936
226839_at	NR2C2AP	0.00485707	-0.936
219214_s_at	NT5C	0.00484266	-0.936
225439_at	NUDCD1	0.00484581	-0.936
223100_s_at	NUDT5	0.00491511	-0.936
210830_s_at	PON2	0.0048702	-0.936
205956_x_at	PSMC3IP	0.00491095	-0.936
204226_at	STAU2	0.00494184	-0.936
225973_at	TAP2	0.00491528	-0.936
213011_s_at	TPI1	0.00493167	-0.936
218403_at	TRIAP1	0.00491747	-0.936
219131_at	UBIAD1	0.00484308	-0.936
201128_s_at	ACLY	0.00498819	-0.935
220144_s_at	ANKEF1	0.00499631	-0.935
203427_at	ASF1A	0.00498553	-0.935
236634_at	C8orf48	0.00504268	-0.935
233647_s_at	CDADC1	0.00497844	-0.935
223035_s_at	FARSB	0.00503948	-0.935
202041_s_at	FIBP	0.00507028	-0.935
226364_at	HIP1	0.0049752	-0.935
201847_at	LIPA	0.00497645	-0.935
213127_s_at	MED8	0.00504261	-0.935
218339_at	MRPL22	0.00497598	-0.935
203152_at	MRPL40	0.0049739	-0.935
219510_at	POLQ	0.00496769	-0.935
209965_s_at	RAD51D	0.0050394	-0.935
218145_at	TRIB3	0.00504437	-0.935
221229_s_at	TRMT61B	0.00497321	-0.935
202151_s_at	UBAC1	0.00497536	-0.935
202779_s_at	UBE2S	0.00499515	-0.935
230789_at	ZNF280B	0.00499205	-0.935
207828_s_at	CENPF	0.00520492	-0.934
52285_f_at	CEP76	0.00507541	-0.934
218473_s_at	COLGALT1	0.00518646	-0.934
221021_s_at	CTNNBL1	0.00516137	-0.934
226064_s_at	DGAT2	0.00515574	-0.934
227916_x_at	EXOSC3	0.00508847	-0.934
221821_s_at	KANSL2	0.00509829	-0.934
224890_s_at	LAMTOR4	0.00510755	-0.934
225947_at	MYO19	0.00515689	-0.934
203594_at	RTCA	0.00509537	-0.934
225589_at	SH3RF1	0.00508462	-0.934
212523_s_at	SPIDR	0.00509376	-0.934
209024_s_at	SYNCRIP	0.00508674	-0.934
226437_at	YIF1B	0.00509113	-0.934
227776_at	ACER3	0.00535779	-0.933
238424_at	ADAL	0.00525602	-0.933
211475_s_at	BAG1	0.00529587	-0.933
222781_s_at	C9orf40	0.00525443	-0.933
212333_at	FAM98A	0.00535016	-0.933
202528_at	GALE	0.00530314	-0.933
213334_x_at	HAUS7	0.00535489	-0.933
214045_at	LIAS	0.00527281	-0.933
212022_s_at	MKI67	0.00529812	-0.933
212949_at	NCAPH	0.0053541	-0.933
210156_s_at	PCMT1	0.00535514	-0.933
219286_s_at	RBM15	0.00535338	-0.933
217946_s_at	SAE1	0.00528676	-0.933
220367_s_at	SAP130	0.00534726	-0.933
230448_at	SLC38A10	0.00534751	-0.933
202824_s_at	TCEB1	0.00523193	-0.933
213079_at	TSR2	0.00527168	-0.933
228675_at	USP30-AS1	0.00535211	-0.933
225625_at	ALKBH2	0.00552361	-0.932
210532_s_at	C14orf2	0.00538423	-0.932
201609_x_at	ICMT	0.00552293	-0.932
218364_at	LRRFIP2	0.00552315	-0.932
219244_s_at	MRPL46	0.00536982	-0.932
202001_s_at	NDUFA6	0.00538026	-0.932
223272_s_at	NTPCR	0.00549293	-0.932
213449_at	POP1	0.0054844	-0.932
204828_at	RAD9A	0.00543488	-0.932
201770_at	SNRPA	0.00542996	-0.932
205257_s_at	AMPH	0.00555387	-0.931
218575_at	ANAPC1	0.00557105	-0.931
202986_at	ARNT2	0.00555314	-0.931
218857_s_at	ASRGL1	0.00557992	-0.931
225681_at	CTHRC1	0.00553109	-0.931
200666_s_at	DNAJB1	0.00554551	-0.931
232510_s_at	DPP3	0.00552758	-0.931
231869_at	KIAA1586	0.00553309	-0.931
204766_s_at	NUDT1	0.00554997	-0.931
229822_at	PARVB	0.00563816	-0.931
200827_at	PLOD1	0.00566324	-0.931
215235_at	SPTAN1	0.00554441	-0.931
208921_s_at	SRI	0.00564794	-0.931
212287_at	SUZ12	0.00559259	-0.931
202396_at	TCERG1	0.00560843	-0.931
217822_at	WBP11	0.00557401	-0.931
223125_s_at	C1orf21	0.00573458	-0.93
218722_s_at	CCDC51	0.00585917	-0.93
218530_at	FHOD1	0.00573614	-0.93
203362_s_at	MAD2L1	0.00585143	-0.93
202754_at	R3HDM1	0.00572462	-0.93
209849_s_at	RAD51C	0.00574534	-0.93
204199_at	RALGPS1	0.00578451	-0.93
218117_at	RBX1	0.00571321	-0.93
228654_at	SPIN4	0.00568711	-0.93
202294_at	STAG1	0.0057455	-0.93
235158_at	TMEM209	0.00574761	-0.93
200782_at	ANXA5	0.00586881	-0.929
52164_at	C11orf24	0.00594507	-0.929
217768_at	C14orf166	0.00595763	-0.929
218025_s_at	ECI2	0.0059592	-0.929
206589_at	GFI1	0.0059017	-0.929
235233_s_at	GMEB1	0.0059574	-0.929
221297_at	GPRC5D	0.00589373	-0.929
226828_s_at	HEYL	0.00596018	-0.929
202854_at	HPRT1	0.00597492	-0.929
1556414_at	LINC00515	0.00590054	-0.929
203931_s_at	MRPL12	0.00594073	-0.929
222206_s_at	NCLN	0.00600405	-0.929
229461_x_at	NEGR1	0.00587144	-0.929
212955_s_at	POLR2I	0.00587464	-0.929
223312_at	PRADC1	0.00600335	-0.929
1553713_a_at	RHEBL1	0.00592381	-0.929
222163_s_at	SPATA5L1	0.00590493	-0.929
223065_s_at	STARD3NL	0.00593573	-0.929
222503_s_at	WDR41	0.0059757	-0.929
208836_at	ATP1B3	0.00601602	-0.928
203044_at	CHSY1	0.0061576	-0.928
209083_at	CORO1A	0.00613478	-0.928
228841_at	LYRM7	0.00603015	-0.928
235911_at	MELTF	0.00602346	-0.928
1558801_at	NNT-AS1	0.00603241	-0.928
205549_at	PCP4	0.00602086	-0.928
204852_s_at	PTPN7	0.00601747	-0.928
228558_at	C14orf80	0.00624923	-0.927
226938_at	DCAF4	0.00634089	-0.927
218532_s_at	FAM134B	0.00629824	-0.927
203282_at	GBE1	0.0062461	-0.927
211707_s_at	IQCB1	0.00623663	-0.927
221004_s_at	ITM2C	0.0063324	-0.927
205036_at	LSM6	0.0062743	-0.927
218894_s_at	MAGOHB	0.00626772	-0.927
211595_s_at	MRPS11	0.00627901	-0.927
212621_at	NEMP1	0.0063185	-0.927
213794_s_at	NGDN	0.00635684	-0.927
203675_at	NUCB2	0.00623593	-0.927
224200_s_at	RAD18	0.00632025	-0.927
204364_s_at	REEP1	0.00631695	-0.927
203909_at	SLC9A6	0.00626301	-0.927
226073_at	TMEM218	0.00632061	-0.927
221218_s_at	TPK1	0.00622889	-0.927
211432_s_at	TYRO3	0.00629816	-0.927
1569283_at	ZNF891	0.00633981	-0.927
220966_x_at	ARPC5L	0.00650859	-0.926
209464_at	AURKB	0.00646999	-0.926
213787_s_at	EBP	0.00637254	-0.926
201135_at	ECHS1	0.00645589	-0.926
227869_at	FAM104B	0.00644518	-0.926
217967_s_at	FAM129A	0.00650616	-0.926
221932_s_at	GLRX5	0.00643097	-0.926
208808_s_at	HMGB2	0.00639676	-0.926
202393_s_at	KLF10	0.00645363	-0.926
222993_at	MRPL37	0.00636762	-0.926
218336_at	PFDN2	0.00642951	-0.926
203664_s_at	POLR2D	0.00649855	-0.926
202659_at	PSMB10	0.00642563	-0.926
225837_at	RHNO1	0.0063663	-0.926
201614_s_at	RUVBL1	0.00649023	-0.926
201825_s_at	SCCPDH	0.00638494	-0.926
202371_at	TCEAL4	0.00638518	-0.926
218897_at	TMEM177	0.00643743	-0.926
227102_at	TRIM35	0.00636778	-0.926
218156_s_at	TSR1	0.00636695	-0.926
209078_s_at	TXN2	0.00644203	-0.926
227195_at	ZNF503	0.00643361	-0.926
224906_at	ANO6	0.00654046	-0.925
213036_x_at	ATP2A3	0.00665657	-0.925
244324_at	C18orf54	0.00658078	-0.925
203197_s_at	C1orf123	0.00655191	-0.925
232609_at	CRB3	0.00656872	-0.925
229721_x_at	DERL3	0.00655359	-0.925
220690_s_at	DHRS7B	0.00657052	-0.925
239377_at	EIF1AD	0.00651632	-0.925
208858_s_at	ESYT1	0.00655312	-0.925
220547_s_at	FAM35A	0.00651298	-0.925
1552664_at	FLCN	0.00654075	-0.925
203179_at	GALT	0.00656465	-0.925
203327_at	IDE	0.00659275	-0.925
221692_s_at	MRPL34	0.00653326	-0.925
212145_at	MRPS27	0.00659245	-0.925
202785_at	NDUFA7	0.00657194	-0.925
205134_s_at	NUFIP1	0.00660699	-0.925
207621_s_at	PEMT	0.00653492	-0.925
204461_x_at	RAD1	0.00664281	-0.925
200750_s_at	RAN	0.0065569	-0.925
214519_s_at	RLN2	0.00657383	-0.925
226763_at	SESTD1	0.00657503	-0.925
204342_at	SLC25A24	0.0066398	-0.925
208794_s_at	SMARCA4	0.0065421	-0.925
224900_at	ANKFY1	0.00668171	-0.924
222538_s_at	APPL1	0.00671878	-0.924
222746_s_at	BSPRY	0.00678315	-0.924
200873_s_at	CCT8	0.00680412	-0.924
223061_at	CHID1	0.00671633	-0.924
238453_at	FGFBP3	0.00673376	-0.924
227160_s_at	NDUFAF5	0.00671826	-0.924
206790_s_at	NDUFB1	0.00679854	-0.924
225752_at	NIPA1	0.00679881	-0.924
210448_s_at	P2RX5	0.00675304	-0.924
1554894_a_at	PCBD2	0.00671869	-0.924
207515_s_at	POLR1C	0.00671385	-0.924
204759_at	RCBTB2	0.00667362	-0.924
223266_at	STRADB	0.00668324	-0.924
226784_at	TWISTNB	0.00680705	-0.924
213699_s_at	YWHAQ	0.00671803	-0.924
204617_s_at	ACD	0.00682865	-0.923
244297_at	ANKRD18A	0.00690993	-0.923
201381_x_at	CACYBP	0.00687501	-0.923
206037_at	CCBL1	0.00691852	-0.923
225415_at	DTX3L	0.00691593	-0.923
205348_s_at	DYNC1I1	0.00688466	-0.923
1562747_at	LOC101928101	0.00683079	-0.923
226190_at	MAP3K13	0.00694608	-0.923
206106_at	MAPK12	0.006857	-0.923
224919_at	MRPS6	0.0068271	-0.923
200738_s_at	PGK1	0.00685694	-0.923
223124_s_at	PITHD1	0.0069441	-0.923
203735_x_at	PPFIBP1	0.00695421	-0.923
208165_s_at	PRSS16	0.0068306	-0.923
208799_at	PSMB5	0.0069569	-0.923
226574_at	PSPC1	0.00694269	-0.923
221575_at	SCLY	0.00694024	-0.923
225862_at	SLC25A26	0.0069578	-0.923
205644_s_at	SNRPG	0.00682792	-0.923
217995_at	SQRDL	0.00694165	-0.923
210027_s_at	APEX1	0.00702671	-0.922
202705_at	CCNB2	0.0071144	-0.922
206533_at	CHRNA5	0.00699423	-0.922
218482_at	ENY2	0.00708755	-0.922
206102_at	GINS1	0.00699182	-0.922
221688_s_at	IMP3	0.00711377	-0.922
202670_at	MAP2K1	0.00714185	-0.922
202484_s_at	MBD2	0.00709081	-0.922
219530_at	PALB2	0.00697235	-0.922
223148_at	PIGS	0.00700692	-0.922
225901_at	PTPMT1	0.00703373	-0.922
212397_at	RDX	0.00709355	-0.922
228150_at	SEC16B	0.00699962	-0.922
223082_at	SH3KBP1	0.00711183	-0.922
202022_at	ALDOC	0.00719521	-0.921
211729_x_at	BLVRA	0.00728297	-0.921
212791_at	C1orf216	0.00728064	-0.921
202560_s_at	CHTOP	0.00717804	-0.921
221935_s_at	EOGT	0.00721947	-0.921
205283_at	FKTN	0.00718336	-0.921
225922_at	FNIP2	0.00726534	-0.921
201180_s_at	GNAI3	0.00718053	-0.921
218418_s_at	KANK2	0.00730738	-0.921
208107_s_at	LOC81691	0.00728762	-0.921
218189_s_at	NANS	0.00717676	-0.921
205628_at	PRIM2	0.00718086	-0.921
213320_at	PRMT3	0.00722718	-0.921
209515_s_at	RAB27A	0.00725739	-0.921
200619_at	SF3B2	0.00720102	-0.921
236927_at	SVEP1	0.0072461	-0.921
204492_at	ARHGAP11A	0.00742604	-0.92
219470_x_at	CCNJ	0.0074614	-0.92
204977_at	DDX10	0.00748179	-0.92
237284_at	DNAJB8	0.00743122	-0.92
38703_at	DNPEP	0.00740411	-0.92
203925_at	GCLM	0.00744418	-0.92
205292_s_at	HNRNPA2B1	0.00737458	-0.92
242722_at	LMO7	0.00749039	-0.92
225455_at	TADA1	0.00740434	-0.92
225843_at	ZFYVE19	0.00743577	-0.92
221641_s_at	ACOT9	0.00755311	-0.919
202144_s_at	ADSL	0.0075811	-0.919
222416_at	ALDH18A1	0.00756264	-0.919
235610_at	ALKBH8	0.00752176	-0.919
218527_at	APTX	0.00761902	-0.919
201066_at	CYC1	0.00762062	-0.919
231921_at	DCAF17	0.00752661	-0.919
225153_at	GFM1	0.00757881	-0.919
225392_at	GFM2	0.00762187	-0.919
214005_at	GGCX	0.00761118	-0.919
214430_at	GLA	0.00754128	-0.919
209092_s_at	GLOD4	0.0076219	-0.919
210981_s_at	GRK6	0.00757232	-0.919
214453_s_at	IFI44	0.00757039	-0.919
203607_at	INPP5F	0.00757429	-0.919
213416_at	ITGA4	0.00762419	-0.919
206860_s_at	MIOS	0.00763426	-0.919
201979_s_at	PPP5C	0.00762111	-0.919
203737_s_at	PPRC1	0.00758233	-0.919
217786_at	PRMT5	0.00765904	-0.919
209440_at	PRPS1	0.00762143	-0.919
202758_s_at	RFXANK	0.00762195	-0.919
212828_at	SYNJ2	0.00766033	-0.919
209323_at	THAP12	0.00765487	-0.919
205217_at	TIMM8A	0.00753436	-0.919
213301_x_at	TRIM24	0.00751835	-0.919
201515_s_at	TSN	0.00758401	-0.919
214755_at	UAP1L1	0.00762193	-0.919
202261_at	VPS72	0.00757708	-0.919
222985_at	YWHAG	0.0075373	-0.919
231963_at	ANKRD33B	0.00766075	-0.918
226901_at	C17orf58	0.00783796	-0.918
223063_at	C1orf198	0.00766053	-0.918
223704_s_at	DMRT2	0.00767359	-0.918
225792_at	HOOK1	0.00773987	-0.918
213540_at	HSD17B8	0.00781175	-0.918
226188_at	LGALSL	0.00774312	-0.918
236594_at	LLGL1	0.00781071	-0.918
211951_at	NOLC1	0.00772026	-0.918
212709_at	NUP160	0.00775295	-0.918
212694_s_at	PCCB	0.00781861	-0.918
1553709_a_at	PRPF38A	0.00773059	-0.918
207805_s_at	PSMD9	0.0076725	-0.918
230469_at	RTKN2	0.00782451	-0.918
201287_s_at	SDC1	0.00782078	-0.918
203775_at	SLC25A13	0.00782679	-0.918
223461_at	TBC1D7	0.00774247	-0.918
203093_s_at	TIMM44	0.00769551	-0.918
235406_x_at	TMEM161B-AS1	0.00784135	-0.918
221506_s_at	TNPO2	0.00783555	-0.918
226200_at	VARS2	0.00766122	-0.918
223273_at	C14orf142	0.00787647	-0.917
225096_at	COPRS	0.00791738	-0.917
202810_at	DRG1	0.00787303	-0.917
218412_s_at	GTF2IRD1	0.00787011	-0.917
200955_at	IMMT	0.00792328	-0.917
236986_at	LINC00582	0.00797481	-0.917
1558256_at	LINC00662	0.00799282	-0.917
201818_at	LPCAT1	0.00798952	-0.917
217907_at	MRPL18	0.00793762	-0.917
223096_at	NOP58	0.00797036	-0.917
204267_x_at	PKMYT1	0.00786207	-0.917
201532_at	PSMA3	0.00799556	-0.917
223463_at	RAB23	0.00795115	-0.917
242786_at	SBF2-AS1	0.0079827	-0.917
200924_s_at	SLC3A2	0.00789868	-0.917
219715_s_at	TDP1	0.00785227	-0.917
209725_at	UTP20	0.00798682	-0.917
209045_at	XPNPEP1	0.00795152	-0.917
39966_at	CSPG5	0.00810533	-0.916
218120_s_at	HMOX2	0.00808276	-0.916
219541_at	LIME1	0.00819141	-0.916
203371_s_at	NDUFB3	0.00809594	-0.916
201274_at	PSMA5	0.00808127	-0.916
213989_x_at	SETD4	0.00815391	-0.916
213009_s_at	TRIM37	0.00825667	-0.916
222990_at	UBQLN1	0.00819691	-0.916
226035_at	USP31	0.00814036	-0.916
229759_s_at	VEPH1	0.00814753	-0.916
206587_at	CCT6B	0.00835068	-0.915
235391_at	FAM92A1	0.00834837	-0.915
213835_x_at	GTPBP3	0.00836821	-0.915
202943_s_at	NAGA	0.008331	-0.915
213558_at	PCLO	0.00838701	-0.915
228252_at	PIF1	0.00840624	-0.915
203823_at	RGS3	0.00840574	-0.915
219037_at	RRP15	0.00829759	-0.915
218499_at	STK26	0.0083513	-0.915
203999_at	SYT1	0.00843894	-0.915
219449_s_at	TMEM70	0.0084209	-0.915
216438_s_at	TMSB4X	0.00834872	-0.915
203508_at	TNFRSF1B	0.00840253	-0.915
224747_at	UBE2Q2	0.00838775	-0.915
221927_s_at	ABHD11	0.00862228	-0.914
231202_at	ALDH1L2	0.00859423	-0.914
215407_s_at	ASTN2	0.00849055	-0.914
220565_at	CCR10	0.00853414	-0.914
201405_s_at	COPS6	0.00849731	-0.914
1553976_a_at	DPCD	0.00847189	-0.914
218455_at	NFS1	0.00845631	-0.914
212412_at	PDLIM5	0.00853185	-0.914
230560_at	STXBP6	0.00847129	-0.914
204043_at	TCN2	0.00847298	-0.914
235542_at	TET3	0.00850229	-0.914
228053_s_at	TOMM5	0.00847344	-0.914
206200_s_at	ANXA11	0.00874227	-0.913
202201_at	BLVRB	0.00879438	-0.913
238974_at	C2orf69	0.0088655	-0.913
201697_s_at	DNMT1	0.0087343	-0.913
205565_s_at	FXN	0.00868449	-0.913
200027_at	NARS	0.00867156	-0.913
227584_at	NAV1	0.00877511	-0.913
218949_s_at	QRSL1	0.00880799	-0.913
224578_at	RCC2	0.00880437	-0.913
221561_at	SOAT1	0.00869816	-0.913
230021_at	TICRR	0.00883618	-0.913
221193_s_at	ZCCHC10	0.0088439	-0.913
201119_s_at	COX8A	0.0090723	-0.912
232235_at	DSEL	0.00889209	-0.912
218507_at	HILPDA	0.00893928	-0.912
218561_s_at	LYRM4	0.00893507	-0.912
225427_s_at	NAXE	0.00888268	-0.912
201928_at	PKP4	0.00892187	-0.912
209775_x_at	SLC19A1	0.00907565	-0.912
202813_at	TARBP1	0.00901656	-0.912
200862_at	DHCR24	0.00923285	-0.911
203765_at	GCA	0.00922763	-0.911
225609_at	GSR	0.00917016	-0.911
224446_at	LLPH	0.00923575	-0.911
226385_s_at	MALSU1	0.00923762	-0.911
235359_at	NRROS	0.00930142	-0.911
225110_at	OGFOD1	0.00917034	-0.911
205907_s_at	OMD	0.00915153	-0.911
225903_at	PIGU	0.00930662	-0.911
209161_at	PRPF4	0.0093051	-0.911
235081_x_at	TRIM65	0.00910755	-0.911
212038_s_at	VDAC1	0.0092251	-0.911
222028_at	ZNF45	0.0092456	-0.911
204639_at	ADA	0.00936841	-0.91
202641_at	ARL3	0.00943118	-0.91
224486_s_at	C15orf41	0.00938059	-0.91
224752_at	C7orf73	0.00943778	-0.91
36475_at	GCAT	0.00944215	-0.91
200594_x_at	HNRNPU	0.00938246	-0.91
219673_at	MCM9	0.00946688	-0.91
220094_s_at	MCUR1	0.00946685	-0.91
222555_s_at	MRPL44	0.00939286	-0.91
226241_s_at	MRPL52	0.00944469	-0.91
238014_at	NEMP2	0.0094144	-0.91
231914_at	NUDT14	0.00938903	-0.91
226355_at	POC1A	0.0094292	-0.91
202529_at	PRPSAP1	0.00934911	-0.91
223471_at	RAB3IP	0.00938355	-0.91
218681_s_at	SDF2L1	0.00946298	-0.91
202200_s_at	SRPK1	0.00934904	-0.91
201807_at	VPS26A	0.00938677	-0.91
229700_at	ZNF738	0.00944455	-0.91
213411_at	ADAM22	0.00950992	-0.909
1556911_at	ALMS1-IT1	0.0096201	-0.909
205500_at	C5	0.00958098	-0.909
218756_s_at	DHRS11	0.00965015	-0.909
214507_s_at	EXOSC2	0.00958027	-0.909
211115_x_at	GEMIN2	0.00948642	-0.909
204868_at	ICT1	0.00965129	-0.909
226328_at	KLF16	0.00952683	-0.909
218656_s_at	LHFP	0.00968593	-0.909
209780_at	PHTF2	0.00964583	-0.909
223269_at	POLR3GL	0.00958957	-0.909
205880_at	PRKD1	0.00968945	-0.909
218549_s_at	RMDN1	0.00968235	-0.909
229485_x_at	SHISA3	0.00957785	-0.909
202524_s_at	SPOCK2	0.00964751	-0.909
227634_at	STK32C	0.00951305	-0.909
218108_at	UBR7	0.00953719	-0.909
202413_s_at	USP1	0.00957635	-0.909
225059_at	AGTRAP	0.00972269	-0.908
209492_x_at	ATP5I	0.00978611	-0.908
200037_s_at	CBX3	0.00974595	-0.908
213317_at	CLIC5	0.00987412	-0.908
202329_at	CSK	0.009684	-0.908
219861_at	DNAJC17	0.00971667	-0.908
208756_at	EIF3I	0.00968971	-0.908
200959_at	FUS	0.00979333	-0.908
229538_s_at	IQGAP3	0.0098701	-0.908
227261_at	KLF12	0.00976419	-0.908
218112_at	MRPS34	0.00968654	-0.908
218957_s_at	PAAF1	0.00968795	-0.908
213556_at	PINLYP	0.00979556	-0.908
218208_at	PQLC1	0.00982264	-0.908
201692_at	SIGMAR1	0.00980837	-0.908
209238_at	STX3	0.00982984	-0.908
202912_at	ADM	0.00991966	-0.907
225389_at	BTBD6	0.00989481	-0.907
209642_at	BUB1	0.00998226	-0.907
229888_at	C12orf60	0.00999908	-0.907
204488_at	DOLK	0.00999722	-0.907
208688_x_at	EIF3B	0.00999931	-0.907
200886_s_at	PGAM1	0.00996465	-0.907
201317_s_at	PSMA2	0.00998019	-0.907
205449_at	SAC3D1	0.00997934	-0.907
223066_at	SNAPIN	0.00999677	-0.907
200662_s_at	TOMM20	0.00995846	-0.907
218249_at	ZDHHC6	0.00989604	-0.907
203404_at	ARMCX2	0.00998224	0.907
219128_at	C2orf42	0.0099995	0.907
229114_at	GAB1	0.00989753	0.907
233759_s_at	PPP4R3B	0.00999158	0.907
203136_at	RABAC1	0.00989496	0.907
210056_at	RND1	0.00999983	0.907
218679_s_at	VPS28	0.00988812	0.907
203935_at	ACVR1	0.00987385	0.908
215148_s_at	APBA3	0.0097668	0.908
227775_at	CELF6	0.00969638	0.908
212675_s_at	CEP68	0.00981719	0.908
209033_s_at	DYRK1A	0.00988106	0.908
235124_at	EIF3J-AS1	0.00979005	0.908
204566_at	PPM1D	0.00978067	0.908
226773_at	PPM1K	0.00969878	0.908
213034_at	SIK3	0.00983039	0.908
205374_at	SLN	0.00979174	0.908
202495_at	TBCC	0.00968308	0.908
229908_s_at	UNKL	0.0097789	0.908
224915_x_at	ZFAS1	0.00978482	0.908
221669_s_at	ACAD8	0.00951383	0.909
244370_at	KIAA2022	0.00957771	0.909
1565027_at	OFCC1	0.0096462	0.909
213111_at	PIKFYVE	0.0095787	0.909
205171_at	PTPN4	0.00957937	0.909
216241_s_at	TCEA1	0.00957875	0.909
212399_s_at	VGLL4	0.00967478	0.909
221873_at	ZNF143	0.00961961	0.909
1569040_s_at	ANKRD36BP2	0.00944071	0.91
203080_s_at	BAZ2B	0.00935445	0.91
226464_at	C3orf58	0.00943713	0.91
228291_s_at	KIZ	0.00938177	0.91
218437_s_at	LZTFL1	0.00946321	0.91
1557347_at	MCPH1	0.0094738	0.91
200632_s_at	NDRG1	0.00934257	0.91
219147_s_at	NMRK1	0.00935297	0.91
227247_at	PLEKHA8	0.00938637	0.91
227990_at	SLU7	0.00936833	0.91
202864_s_at	SP100	0.00933916	0.91
202761_s_at	SYNE2	0.00947087	0.91
224759_s_at	TMEM263	0.0094754	0.91
1558755_x_at	ZNF763	0.00933474	0.91
227767_at	CSNK1G3	0.00928754	0.911
228777_at	KBTBD3	0.00910998	0.911
226981_at	KMT2A	0.00930322	0.911
227868_at	LOC154761	0.00913754	0.911
203966_s_at	PPM1A	0.00930329	0.911
226392_at	RASA2	0.00927346	0.911
213292_s_at	SNX13	0.00913472	0.911
201023_at	TAF7	0.00928631	0.911
221858_at	TBC1D12	0.00930698	0.911
213353_at	ABCA5	0.00892497	0.912
204066_s_at	AGAP1	0.00901846	0.912
205052_at	AUH	0.0090425	0.912
228427_at	FBXO16	0.0089005	0.912
219889_at	FRAT1	0.00902294	0.912
204698_at	ISG20	0.00902093	0.912
235863_at	JSRP1	0.00907731	0.912
212867_at	NCOA2	0.00907613	0.912
201713_s_at	RANBP2	0.00907094	0.912
235849_at	SCARA5	0.00893074	0.912
218346_s_at	SESN1	0.00901555	0.912
212202_s_at	TMEM87A	0.00893436	0.912
214813_at	ZNF75D	0.00907953	0.912
223145_s_at	AKIRIN2	0.00877407	0.913
219283_at	C1GALT1C1	0.00874288	0.913
227811_at	FGD3	0.00870386	0.913
214730_s_at	GLG1	0.00879976	0.913
218614_at	KIAA1551	0.00886533	0.913
238893_at	LINC00936	0.00887885	0.913
235349_at	RMDN2	0.00867034	0.913
221471_at	SERINC3	0.00873473	0.913
227407_at	TAPT1	0.00879832	0.913
1558142_at	TNRC6B	0.00886869	0.913
212513_s_at	USP33	0.00873146	0.913
203944_x_at	BTN2A1	0.00854602	0.914
239118_at	KCNA2	0.00864541	0.914
201207_at	TNFAIP1	0.00866958	0.914
226505_x_at	USP32	0.00853453	0.914
212066_s_at	USP34	0.00847216	0.914
209846_s_at	BTN3A2	0.00834785	0.915
224988_at	C6orf89	0.00834836	0.915
202119_s_at	CPNE3	0.00835655	0.915
230792_at	FAAH2	0.00840628	0.915
203420_at	FAM8A1	0.00831178	0.915
219377_at	GAREM1	0.0084237	0.915
218573_at	MAGEH1	0.00829566	0.915
201126_s_at	MGAT1	0.00835269	0.915
234762_x_at	NLN	0.00834164	0.915
203286_at	RNF44	0.00835348	0.915
226850_at	SUMF1	0.00839043	0.915
220917_s_at	WDR19	0.00835491	0.915
244462_at	ZNF224	0.00836732	0.915
203505_at	ABCA1	0.00825208	0.916
205467_at	CASP10	0.00813115	0.916
208684_at	COPA	0.00820422	0.916
226297_at	HIPK3	0.00823317	0.916
244401_at	LCA5	0.008259	0.916
219737_s_at	PCDH9	0.0080505	0.916
229553_at	PGM2L1	0.00823782	0.916
202853_s_at	RYK	0.00824412	0.916
209333_at	ULK1	0.00825873	0.916
208091_s_at	VOPP1	0.0081595	0.916
210839_s_at	ENPP2	0.00798878	0.917
225465_at	MAGI1	0.00791974	0.917
1553599_a_at	SYCP3	0.00799025	0.917
219427_at	FAT4	0.00771738	0.918
214148_at	ITFG2	0.00775163	0.918
228531_at	SAMD9	0.00783353	0.918
213153_at	SETD1B	0.00775044	0.918
200028_s_at	STARD7	0.00770523	0.918
212547_at	BRD3	0.00765829	0.919
218178_s_at	CHMP1B	0.00753364	0.919
206274_s_at	CROCC	0.00758141	0.919
219279_at	DOCK10	0.00758219	0.919
202708_s_at	HIST2H2BE	0.00762366	0.919
228656_at	PROX1	0.00762052	0.919
200976_s_at	TAX1BP1	0.00761964	0.919
209546_s_at	APOL1	0.00748189	0.92
228149_at	C7orf60	0.00740527	0.92
212873_at	HMHA1	0.00744315	0.92
217938_s_at	KCMF1	0.00740378	0.92
229699_at	LOC100129550	0.00745937	0.92
242794_at	MAML3	0.00737182	0.92
228390_at	RAB30	0.00742959	0.92
209565_at	RNF113A	0.00744623	0.92
228670_at	TEP1	0.00749113	0.92
213096_at	TMCC2	0.0073177	0.92
226515_at	CCDC127	0.00717744	0.921
1558546_at	DNASE1	0.00717765	0.921
221601_s_at	FCMR	0.0072163	0.921
218306_s_at	HERC1	0.00723173	0.921
212439_at	IP6K1	0.00729885	0.921
217732_s_at	ITM2B	0.00721736	0.921
1555832_s_at	KLF6	0.00725455	0.921
223295_s_at	LUC7L	0.00725939	0.921
212098_at	MGAT5	0.00722557	0.921
202033_s_at	RB1CC1	0.00725801	0.921
226335_at	RPS6KA3	0.0072604	0.921
223070_at	SELK	0.00725901	0.921
227408_s_at	SNX25	0.00728623	0.921
213103_at	STARD13	0.0072227	0.921
212043_at	TGOLN2	0.00725483	0.921
202622_s_at	ATXN2	0.00707337	0.922
225557_at	CSRNP1	0.00709557	0.922
228915_at	DACH1	0.00704006	0.922
226541_at	FBXO30	0.00712285	0.922
203920_at	NR1H3	0.00696945	0.922
203556_at	ZHX2	0.00696029	0.922
238642_at	ANKRD13D	0.00692072	0.923
209457_at	DUSP5	0.00682708	0.923
223928_s_at	GUCA1C	0.0068308	0.923
222751_at	HERPUD2	0.00689607	0.923
230930_at	LOC338620	0.00683351	0.923
221760_at	MAN1A1	0.00693416	0.923
235509_at	NDUFAF6	0.00691932	0.923
224984_at	NFAT5	0.00691951	0.923
203708_at	PDE4B	0.00693405	0.923
244353_s_at	SLC2A12	0.00692232	0.923
235837_at	SNIP1	0.00693026	0.923
212870_at	SOS2	0.00693469	0.923
204079_at	TPST2	0.00694326	0.923
212368_at	ZNF292	0.00693527	0.923
209031_at	CADM1	0.00668058	0.924
242881_x_at	DUXAP10	0.00672189	0.924
244509_at	GPR155	0.00667164	0.924
219484_at	HCFC2	0.00675598	0.924
200905_x_at	HLA-E	0.00678284	0.924
202998_s_at	LOXL2	0.00678112	0.924
201146_at	NFE2L2	0.00669754	0.924
204791_at	NR2C1	0.00673294	0.924
209815_at	PTCH1	0.00668524	0.924
202677_at	RASA1	0.00673601	0.924
209684_at	RIN2	0.00678629	0.924
218007_s_at	RPS27L	0.00672859	0.924
212733_at	RUBCN	0.0067643	0.924
225758_s_at	TUBGCP6	0.00667475	0.924
1556228_a_at	VCPIP1	0.00671947	0.924
209430_at	BTAF1	0.00659351	0.925
209112_at	CDKN1B	0.00655919	0.925
205518_s_at	CMAHP	0.00655524	0.925
221773_at	ELK3	0.00665559	0.925
1553027_a_at	KLHL4	0.00656133	0.925
230815_at	LOC389765	0.00664224	0.925
209882_at	RIT1	0.00657768	0.925
222399_s_at	TM9SF3	0.00655425	0.925
202333_s_at	UBE2B	0.00664355	0.925
225497_at	ATE1	0.00643513	0.926
202492_at	ATG9A	0.0064282	0.926
203538_at	CAMLG	0.00642568	0.926
203139_at	DAPK1	0.00638391	0.926
223068_at	EML4	0.00637063	0.926
220577_at	GVINP1	0.00643143	0.926
203315_at	NCK2	0.00640821	0.926
214582_at	PDE3B	0.0065098	0.926
226932_at	SSPN	0.00643191	0.926
201832_s_at	USO1	0.00638401	0.926
215022_x_at	ZNF33B	0.00638622	0.926
200921_s_at	BTG1	0.00625433	0.927
205242_at	CXCL13	0.00629732	0.927
202249_s_at	DCAF8	0.0062693	0.927
209455_at	FBXW11	0.0063106	0.927
218313_s_at	GALNT7	0.00629931	0.927
222857_s_at	KCNMB4	0.00629842	0.927
226158_at	KLHL24	0.00622407	0.927
225563_at	PAN3	0.00626327	0.927
236616_at	PSD4	0.00627601	0.927
230403_at	RFX3	0.00635167	0.927
224595_at	SLC44A1	0.00634099	0.927
208398_s_at	TBPL1	0.00626038	0.927
1555751_a_at	GEMIN7	0.00608812	0.928
218869_at	MLYCD	0.00610514	0.928
212096_s_at	MTUS1	0.00619826	0.928
210162_s_at	NFATC1	0.00617292	0.928
230104_s_at	TPPP	0.00601695	0.928
204732_s_at	TRIM23	0.00612197	0.928
224492_s_at	ZNF627	0.00608492	0.928
202511_s_at	ATG5	0.00594297	0.929
222999_s_at	CCNL2	0.00589389	0.929
225656_at	EFHC1	0.00588574	0.929
235217_at	LINC01004	0.0058657	0.929
210113_s_at	NLRP1	0.00589957	0.929
204479_at	OSTF1	0.00594679	0.929
212698_s_at	SEPT10	0.00588142	0.929
202527_s_at	SMAD4	0.00587163	0.929
227395_at	TBCEL	0.00595274	0.929
226318_at	TBRG1	0.00586354	0.929
213510_x_at	USP32P2	0.00587999	0.929
204190_at	USPL1	0.00589808	0.929
222281_s_at	C1orf186	0.00568481	0.93
228345_at	CHIC1	0.00585353	0.93
231779_at	IRAK2	0.00578108	0.93
244029_at	LOC100131043	0.00581085	0.93
203897_at	LYRM1	0.00568725	0.93
213373_s_at	CASP8	0.00560242	0.931
226153_s_at	CNOT6L	0.00557337	0.931
202500_at	DNAJB2	0.00560879	0.931
222127_s_at	EXOC1	0.00555054	0.931
201540_at	FHL1	0.00557215	0.931
234192_s_at	GKAP1	0.00563075	0.931
224502_s_at	KIAA1191	0.00553135	0.931
230386_at	LOC101928230	0.00559867	0.931
218205_s_at	MKNK2	0.00558754	0.931
223236_at	NSRP1	0.00567247	0.931
226642_s_at	NUDCD2	0.00563507	0.931
223310_x_at	PNPLA8	0.0055299	0.931
209296_at	PPM1B	0.00560962	0.931
213555_at	RWDD2A	0.00552504	0.931
203455_s_at	SAT1	0.00554313	0.931
228151_at	ARL15	0.00542922	0.932
219506_at	C1orf54	0.0054459	0.932
215016_x_at	DST	0.00549491	0.932
207981_s_at	ESRRG	0.0055129	0.932
225022_at	GOPC	0.0053697	0.932
209199_s_at	MEF2C	0.00549489	0.932
203102_s_at	MGAT2	0.00550138	0.932
201502_s_at	NFKBIA	0.00545222	0.932
209222_s_at	OSBPL2	0.00537261	0.932
220796_x_at	SLC35E1	0.00549427	0.932
225658_at	SPOPL	0.0054499	0.932
228562_at	ZBTB10	0.00552377	0.932
219540_at	ZNF267	0.00541456	0.932
226801_s_at	AIDA	0.00528552	0.933
218093_s_at	ANKRD10	0.00535916	0.933
226012_at	ANKRD11	0.00529694	0.933
204568_at	ATG14	0.00523966	0.933
227222_at	FBXO10	0.00534954	0.933
227948_at	FGD4	0.00535964	0.933
235274_at	GABPB1-AS1	0.00525491	0.933
219269_at	HMBOX1	0.00535468	0.933
209626_s_at	OSBPL3	0.00534973	0.933
1553185_at	RASEF	0.00528717	0.933
202693_s_at	STK17A	0.0053343	0.933
218263_s_at	ZBED5	0.00535334	0.933
207606_s_at	ARHGAP12	0.00517648	0.934
208861_s_at	ATRX	0.00508069	0.934
218696_at	EIF2AK3	0.00511807	0.934
218023_s_at	FAM53C	0.00512123	0.934
222494_at	FOXN3	0.00508989	0.934
213000_at	MORC3	0.00508874	0.934
203200_s_at	MTRR	0.00514951	0.934
212176_at	PNISR	0.0051074	0.934
226978_at	PPARA	0.0052047	0.934
216262_s_at	TGIF2	0.00519324	0.934
210785_s_at	THEMIS2	0.00510816	0.934
225445_at	UBN2	0.00511059	0.934
218274_s_at	ANKZF1	0.00497762	0.935
209539_at	ARHGEF6	0.00504551	0.935
203066_at	CHST15	0.00497684	0.935
221903_s_at	CYLD	0.00497543	0.935
226510_at	HEATR5A	0.00497619	0.935
202068_s_at	LDLR	0.00497621	0.935
243824_at	LINC01410	0.00497343	0.935
243871_at	LOC100130476	0.00502976	0.935
220731_s_at	NECAP2	0.00497578	0.935
209193_at	PIM1	0.0050547	0.935
223085_at	RNF19A	0.00499714	0.935
217915_s_at	RSL24D1	0.00504684	0.935
1554148_a_at	SLC33A1	0.00504806	0.935
213624_at	SMPDL3A	0.0050423	0.935
200670_at	XBP1	0.005055	0.935
202629_at	APPBP2	0.00483744	0.936
209770_at	BTN3A1	0.00493555	0.936
224876_at	C5orf24	0.00489444	0.936
206633_at	CHRNA1	0.00493847	0.936
201592_at	EIF3H	0.00485781	0.936
228557_at	L3MBTL4	0.00494463	0.936
218582_at	MARCH5	0.00491982	0.936
206028_s_at	MERTK	0.00483391	0.936
213375_s_at	N4BP2L1	0.00493093	0.936
210432_s_at	SCN3A	0.00491722	0.936
202908_at	WFS1	0.00488237	0.936
226148_at	ZBTB44	0.0048356	0.936
226808_at	ZNF862	0.00486192	0.936
238732_at	COL24A1	0.00471065	0.937
218920_at	FAM193B	0.0047381	0.937
220147_s_at	FAM60A	0.00470643	0.937
202386_s_at	KIAA0430	0.00479295	0.937
209211_at	KLF5	0.00479104	0.937
212131_at	LSM14A	0.00482908	0.937
218718_at	PDGFC	0.00468873	0.937
221756_at	PIK3IP1	0.00470841	0.937
225636_at	STAT2	0.00480112	0.937
209390_at	TSC1	0.00476355	0.937
218769_s_at	ANKRA2	0.00463026	0.938
212747_at	ANKS1A	0.00456672	0.938
203232_s_at	ATXN1	0.00467078	0.938
226609_at	DCBLD1	0.00461117	0.938
202703_at	DUSP11	0.0046325	0.938
224616_at	DYNC1LI2	0.00461607	0.938
218873_at	GON4L	0.00460987	0.938
218611_at	IER5	0.00462929	0.938
217883_at	MMADHC	0.00461626	0.938
229147_at	RASSF6	0.00461814	0.938
226312_at	RICTOR	0.0045688	0.938
201824_at	RNF14	0.00461509	0.938
213355_at	ST3GAL6	0.00462468	0.938
210176_at	TLR1	0.00460983	0.938
228953_at	WHAMM	0.00465475	0.938
213218_at	ZSCAN26	0.00461343	0.938
238825_at	ACRC	0.0044864	0.939
242521_at	CARD8-AS1	0.00448849	0.939
223084_s_at	CCNDBP1	0.00453556	0.939
203383_s_at	GOLGA1	0.00453125	0.939
231807_at	KIAA1217	0.00443673	0.939
232196_at	LCA5L	0.00453885	0.939
1560371_at	LINC00997	0.00453902	0.939
225041_at	MPHOSPH8	0.00442944	0.939
212386_at	TCF4	0.00447959	0.939
201010_s_at	TXNIP	0.00451063	0.939
222580_at	ZNF644	0.00449817	0.939
236007_at	AKAP10	0.00436173	0.94
226443_at	FAM122A	0.00431884	0.94
232140_at	FRG1HP	0.00429664	0.94
228452_at	GID4	0.00430904	0.94
219687_at	HHAT	0.00433176	0.94
229231_at	LRRC37B	0.00442587	0.94
222984_at	PAIP2	0.00433558	0.94
202084_s_at	SEC14L1	0.00438851	0.94
212184_s_at	TAB2	0.00438954	0.94
222495_at	TMEM167B	0.00436279	0.94
201443_s_at	ATP6AP2	0.0041477	0.941
1553395_a_at	CD200R1	0.00421066	0.941
225956_at	CREBRF	0.00419897	0.941
227370_at	FAM171B	0.00419666	0.941
244631_at	LOC389834	0.00426337	0.941
225913_at	PEAK1	0.004173	0.941
226838_at	TTC32	0.00417913	0.941
224882_at	ACSS1	0.00401655	0.942
210962_s_at	AKAP9	0.0041	0.942
205370_x_at	DBT	0.00410983	0.942
208527_x_at	HIST1H2BE	0.00410057	0.942
207307_at	HTR2C	0.00401845	0.942
238069_at	LOC101927365	0.00401537	0.942
228753_at	LOC101927974	0.00406578	0.942
225890_at	MGME1	0.00414736	0.942
226018_at	MTURN	0.00401683	0.942
209148_at	RXRB	0.00403172	0.942
1553815_a_at	TCEANC	0.00403779	0.942
209958_s_at	BBS9	0.00398585	0.943
201098_at	COPB2	0.00398557	0.943
225132_at	FBXL3	0.00394529	0.943
225032_at	FNDC3B	0.0039991	0.943
212334_at	GNS	0.00391575	0.943
204912_at	IL10RA	0.00396555	0.943
236854_at	LINC00494	0.00398664	0.943
227839_at	MBD5	0.00394318	0.943
209019_s_at	PINK1	0.00395797	0.943
1554105_at	TMEM185A	0.00398725	0.943
225789_at	AGAP3	0.00385786	0.944
226951_at	C2orf49	0.00381043	0.944
217028_at	CXCR4	0.00381206	0.944
202842_s_at	DNAJB9	0.00377957	0.944
202360_at	MAML1	0.00377637	0.944
223353_at	MOB2	0.00378025	0.944
240440_at	NPL	0.00380271	0.944
201845_s_at	RYBP	0.00386674	0.944
224928_at	SETD7	0.00378789	0.944
205773_at	CPEB3	0.00364191	0.945
226455_at	CREB3L4	0.00365016	0.945
202781_s_at	INPP5K	0.00373809	0.945
1561402_at	LINC00880	0.00364318	0.945
209240_at	OGT	0.00375018	0.945
222982_x_at	SLC38A2	0.00371047	0.945
236047_at	XKR6	0.00371713	0.945
227020_at	YPEL2	0.00369071	0.945
226391_at	BRAF	0.00354723	0.946
227070_at	GLT8D2	0.00360876	0.946
209806_at	HIST1H2BK	0.00357877	0.946
209654_at	ICE1	0.00356308	0.946
36030_at	IFFO1	0.00362696	0.946
201648_at	JAK1	0.00355308	0.946
220771_at	LINC00328	0.00362157	0.946
226008_at	NSMCE3	0.00360713	0.946
210258_at	RGS13	0.00356464	0.946
1566079_at	RPS16P5	0.00361916	0.946
226741_at	SLC12A6	0.0035658	0.946
225364_at	STK4	0.00359798	0.946
227866_at	TIAM2	0.0035635	0.946
212665_at	TIPARP	0.00361767	0.946
224967_at	UGCG	0.00357185	0.946
221654_s_at	USP3	0.00357883	0.946
235010_at	ZBED5-AS1	0.00354033	0.946
200850_s_at	AHCYL1	0.00350913	0.947
208809_s_at	C6orf62	0.00350056	0.947
208783_s_at	CD46	0.00349847	0.947
1563629_a_at	ERVK13-1	0.00341338	0.947
209943_at	FBXL4	0.00342847	0.947
1569785_at	LOC101927943	0.00340797	0.947
214043_at	PTPRD	0.00347599	0.947
204588_s_at	SLC7A7	0.00342209	0.947
211967_at	TMEM123	0.00343167	0.947
201097_s_at	ARF4	0.00331403	0.948
225606_at	BCL2L11	0.00331994	0.948
202769_at	CCNG2	0.00335414	0.948
212987_at	FBXO9	0.00339082	0.948
205848_at	GAS2	0.00334989	0.948
228167_at	KLHL6	0.00329297	0.948
226048_at	MAPK8	0.00338433	0.948
226732_at	RBM33	0.00334341	0.948
211285_s_at	UBE3A	0.00332608	0.948
226261_at	ZNRF2	0.00330075	0.948
233333_x_at	AVIL	0.00327836	0.949
209379_s_at	CCSER2	0.00327492	0.949
212540_at	CDC34	0.00317796	0.949
209606_at	CYTIP	0.00322704	0.949
211742_s_at	EVI2B	0.00325425	0.949
224641_at	FYTTD1	0.00325302	0.949
212642_s_at	HIVEP2	0.00326329	0.949
200714_x_at	OS9	0.00328667	0.949
219132_at	PELI2	0.00324468	0.949
225202_at	RHOBTB3	0.00328784	0.949
218761_at	RNF111	0.00322558	0.949
242208_at	ZNF37BP	0.00321148	0.949
218218_at	APPL2	0.00309418	0.95
208965_s_at	IFI16	0.00306361	0.95
225661_at	IFNAR1	0.00314834	0.95
230388_s_at	KANSL1-AS1	0.00310838	0.95
227917_at	LOC100506990	0.0031483	0.95
225509_at	SAP30L	0.00311284	0.95
212354_at	SULF1	0.00308255	0.95
206641_at	TNFRSF17	0.00307489	0.95
233632_s_at	XRN1	0.00308609	0.95
225383_at	ZNF275	0.00316933	0.95
209357_at	CITED2	0.00295347	0.951
1558515_at	FTX	0.00297575	0.951
221864_at	ORAI3	0.00295815	0.951
225585_at	RAP2A	0.00301906	0.951
225738_at	RAPGEF1	0.00301059	0.951
213065_at	ZFC3H1	0.00303441	0.951
203685_at	BCL2	0.0028828	0.952
221478_at	BNIP3L	0.00288089	0.952
209429_x_at	EIF2B4	0.00285508	0.952
227638_at	EPG5	0.00284886	0.952
218241_at	GOLGA5	0.00284743	0.952
208798_x_at	GOLGA8A	0.00283097	0.952
207761_s_at	METTL7A	0.00284261	0.952
55081_at	MICALL1	0.00291763	0.952
225157_at	MLXIP	0.00287947	0.952
226091_s_at	MRFAP1	0.00293665	0.952
205578_at	ROR2	0.00288775	0.952
219460_s_at	TMEM127	0.00288737	0.952
220710_at	ANP32A-IT1	0.00280732	0.953
220012_at	ERO1B	0.00272378	0.953
218464_s_at	FAM222B	0.0027594	0.953
208988_at	KDM2A	0.00276034	0.953
219865_at	LINC00339	0.00282934	0.953
204070_at	RARRES3	0.0027996	0.953
212322_at	SGPL1	0.00272377	0.953
201998_at	ST6GAL1	0.00272268	0.953
217100_s_at	UBXN7	0.00280954	0.953
212774_at	ZBTB18	0.0028176	0.953
203140_at	BCL6	0.00267912	0.954
218845_at	DUSP22	0.00267122	0.954
211597_s_at	HOPX	0.00267445	0.954
229310_at	KLHL29	0.00267137	0.954
1553987_at	MAPKAPK5-AS1	0.00264001	0.954
204091_at	PDE6D	0.0027221	0.954
225074_at	RAB2B	0.00265383	0.954
205596_s_at	SMURF2	0.00266926	0.954
203182_s_at	SRPK2	0.00267918	0.954
212350_at	TBC1D1	0.00272116	0.954
233483_at	TBC1D27	0.00268554	0.954
203568_s_at	TRIM38	0.00267599	0.954
212607_at	AKT3	0.00255943	0.955
218471_s_at	BBS1	0.00256068	0.955
212752_at	CLASP1	0.00258695	0.955
219116_s_at	DCUN1D2	0.00262817	0.955
212504_at	DIP2C	0.00253467	0.955
226045_at	FRS2	0.00262854	0.955
212508_at	MOAP1	0.00262626	0.955
230741_at	P2RX7	0.00258595	0.955
204640_s_at	SPOP	0.00256859	0.955
214789_x_at	SRSF8	0.00256003	0.955
209012_at	TRIO	0.00262789	0.955
227309_at	YOD1	0.00264114	0.955
224655_at	AK3	0.00250366	0.956
218314_s_at	C11orf57	0.00248501	0.956
209939_x_at	CFLAR	0.00248317	0.956
204605_at	CGRRF1	0.00251515	0.956
227755_at	ERN1	0.0025286	0.956
227410_at	FAM43A	0.00250869	0.956
201579_at	FAT1	0.00248686	0.956
238752_at	GPLD1	0.00253367	0.956
221778_at	KDM7A	0.00246006	0.956
227443_at	LURAP1L	0.00251164	0.956
218733_at	MSL2	0.00251705	0.956
1560081_at	RAD51-AS1	0.00253147	0.956
217853_at	TNS3	0.00246368	0.956
201534_s_at	UBL3	0.00253199	0.956
217939_s_at	AFTPH	0.00239822	0.957
219492_at	CHIC2	0.00244449	0.957
215071_s_at	HIST1H2AC	0.00244891	0.957
209541_at	IGF1	0.00244661	0.957
239207_at	KDM5C	0.00245086	0.957
218191_s_at	LMBRD1	0.00237311	0.957
222307_at	PDCD4-AS1	0.00239151	0.957
223548_at	SWT1	0.00239832	0.957
227357_at	TAB3	0.00240591	0.957
219069_at	ANKRD49	0.00230053	0.958
243309_at	C15orf65	0.00227862	0.958
202164_s_at	CNOT8	0.00234952	0.958
202923_s_at	GCLC	0.00226609	0.958
240173_at	GPRIN3	0.00229476	0.958
208785_s_at	MAP1LC3B	0.00234905	0.958
221808_at	RAB9A	0.00230567	0.958
224564_s_at	RTN3	0.00231456	0.958
214791_at	SP140L	0.00226038	0.958
212672_at	ATM	0.00218409	0.959
225821_s_at	BOD1L1	0.00218549	0.959
202227_s_at	BRD8	0.00216629	0.959
202880_s_at	CYTH1	0.00223978	0.959
213546_at	DKFZP586I1420	0.0022287	0.959
221586_s_at	E2F5	0.00220319	0.959
209356_x_at	EFEMP2	0.00216907	0.959
212232_at	FNBP4	0.0021625	0.959
227525_at	GLCCI1	0.00222908	0.959
229429_x_at	LINC00623	0.00216491	0.959
228702_at	LINC-PINT	0.00219354	0.959
36711_at	MAFF	0.00222725	0.959
201987_at	MED13	0.00216923	0.959
230650_at	SLCO5A1	0.00217717	0.959
212721_at	SREK1	0.0021859	0.959
219247_s_at	ZDHHC14	0.00222713	0.959
242447_at	C3orf70	0.00209176	0.96
213348_at	CDKN1C	0.00214499	0.96
204076_at	ENTPD4	0.00214199	0.96
222111_at	FAM63B	0.0020844	0.96
218796_at	FERMT1	0.0021388	0.96
226648_at	HIF1AN	0.0021405	0.96
208771_s_at	LTA4H	0.00212212	0.96
218165_at	MEAF6	0.00209188	0.96
213918_s_at	NIPBL	0.00208604	0.96
203460_s_at	PSEN1	0.00210548	0.96
201758_at	TSG101	0.00215286	0.96
218107_at	WDR26	0.00208976	0.96
221675_s_at	CHPT1	0.00201307	0.961
214683_s_at	CLK1	0.00206202	0.961
222533_at	CRBN	0.00206327	0.961
209102_s_at	HBP1	0.00204696	0.961
235014_at	ILF3-AS1	0.00206281	0.961
221824_s_at	MARCH8	0.0020451	0.961
201285_at	MKRN1	0.00201231	0.961
225930_at	NKIRAS1	0.00203126	0.961
218047_at	OSBPL9	0.00200399	0.961
203278_s_at	PHF21A	0.00200935	0.961
203355_s_at	PSD3	0.00204708	0.961
223299_at	SEC11C	0.00202521	0.961
202318_s_at	SENP6	0.00206065	0.961
201859_at	SRGN	0.00202567	0.961
225512_at	ZBTB38	0.00204144	0.961
205788_s_at	ZC3H11A	0.00206252	0.961
218659_at	ASXL2	0.00193958	0.962
237003_at	BEST3	0.00194128	0.962
225230_at	DRAM2	0.00196387	0.962
208869_s_at	GABARAPL1	0.00196151	0.962
218380_at	LOC728392	0.00196345	0.962
209043_at	PAPSS1	0.00196342	0.962
201276_at	RAB5B	0.00196284	0.962
213982_s_at	RABGAP1L	0.00194003	0.962
211678_s_at	RNF114	0.00200001	0.962
204710_s_at	WIPI2	0.00199434	0.962
201368_at	ZFP36L2	0.00200137	0.962
211257_x_at	ZNF638	0.00196476	0.962
223366_at	ZNF704	0.00193762	0.962
220940_at	ANKRD36B	0.00192061	0.963
205020_s_at	ARL4A	0.0019037	0.963
222139_at	ERV3-2	0.00193028	0.963
225327_at	FAM214A	0.0018883	0.963
203817_at	GUCY1B3	0.0019177	0.963
208579_x_at	H2BFS	0.00191048	0.963
239799_at	LINC00476	0.00193471	0.963
218846_at	MED23	0.00190542	0.963
202113_s_at	SNX2	0.00189394	0.963
209216_at	WDR45	0.00190426	0.963
226102_at	ZKSCAN8	0.00190921	0.963
209571_at	CIR1	0.0018176	0.964
225284_at	DNAJC3	0.00180856	0.964
225910_at	HELZ	0.00183303	0.964
202429_s_at	PPP3CA	0.0018451	0.964
203408_s_at	SATB1	0.00183907	0.964
225002_s_at	SUMF2	0.00184845	0.964
225912_at	TP53INP1	0.00182227	0.964
214323_s_at	UPF3A	0.0018253	0.964
225133_at	KLF3	0.00179424	0.965
208109_s_at	LINC00597	0.0017919	0.965
225927_at	MAP3K1	0.00179521	0.965
213136_at	PTPN2	0.00179054	0.965
1555579_s_at	PTPRM	0.00179334	0.965
200940_s_at	RERE	0.00179658	0.965
200847_s_at	SARAF	0.00176834	0.965
202951_at	STK38	0.00179554	0.965
203476_at	TPBG	0.00175752	0.965
209824_s_at	ARNTL	0.00172652	0.966
212914_at	CBX7	0.00165878	0.966
222805_at	MANEA	0.00172428	0.966
215318_at	MINOS1P1	0.00165008	0.966
226119_at	PCMTD1	0.00171822	0.966
40446_at	PHF1	0.00164921	0.966
228964_at	PRDM1	0.00165082	0.966
240142_at	LOC101929289	0.00162594	0.967
204258_at	CHD1	0.0015351	0.968
208925_at	CLDND1	0.00155293	0.968
220252_x_at	CXorf21	0.00152495	0.968
218583_s_at	DCUN1D1	0.00150299	0.968
226352_at	JMY	0.00152297	0.968
217864_s_at	PIAS1	0.00149671	0.968
203097_s_at	RAPGEF2	0.00150782	0.968
238546_at	SLC8A1	0.00154313	0.968
225446_at	BRWD1	0.00147603	0.969
209046_s_at	GABARAPL2	0.00142609	0.969
238456_at	LOC100289230	0.00142503	0.969
1553856_s_at	P2RY10	0.00149418	0.969
202845_s_at	RALBP1	0.00142837	0.969
227108_at	STARD9	0.00146446	0.969
212557_at	ZNF451	0.00142486	0.969
226208_at	ZSWIM6	0.00142032	0.969
212908_at	DNAJC16	0.0014056	0.97
214469_at	HIST1H2AE	0.00136463	0.97
219284_at	HSPBAP1	0.00139425	0.97
211945_s_at	ITGB1	0.00137951	0.97
1552724_at	RHOXF1	0.00140458	0.97
208671_at	SERINC1	0.00135319	0.97
213376_at	ZBTB1	0.00140773	0.97
204604_at	CDK14	0.00131743	0.971
217947_at	CMTM6	0.00132865	0.971
217941_s_at	ERBIN	0.0013162	0.971
226155_at	FAM160B1	0.00132782	0.971
213325_at	NECTIN3	0.00132001	0.971
232353_s_at	STYXL1	0.00127968	0.971
209027_s_at	ABI1	0.00127326	0.972
229603_at	BBS12	0.00125893	0.972
201236_s_at	BTG2	0.00122342	0.972
218277_s_at	DHX40	0.0012402	0.972
205225_at	ESR1	0.00124896	0.972
212367_at	FEM1B	0.00122249	0.972
201637_s_at	FXR1	0.00123868	0.972
204297_at	PIK3C3	0.00127677	0.972
225893_at	RC3H1	0.00127415	0.972
227745_at	RNF139-AS1	0.00127432	0.972
222401_s_at	TMEM50A	0.00127227	0.972
36553_at	ASMTL	0.0011802	0.973
238877_at	EYA4	0.00118123	0.973
225328_at	FBXO32	0.00118053	0.973
214409_at	RFPL3S	0.00121544	0.973
225121_at	TBC1D23	0.00120902	0.973
208763_s_at	TSC22D3	0.00117477	0.973
233013_x_at	WAC-AS1	0.00117928	0.973
225318_at	WHSC1L1	0.00120996	0.973
232266_x_at	CDK13	0.00113835	0.974
212189_s_at	COG4	0.00116715	0.974
221260_s_at	CSRNP2	0.00116919	0.974
217908_s_at	DCAF6	0.00115056	0.974
238116_at	DYNLRB2	0.00116209	0.974
225838_at	EPC2	0.00114351	0.974
204774_at	EVI2A	0.00114321	0.974
1552787_at	HELB	0.00116306	0.974
218839_at	HEY1	0.00115079	0.974
213309_at	PLCL2	0.0011491	0.974
226249_at	SNX30	0.00111984	0.974
226322_at	TMTC1	0.00116405	0.974
210346_s_at	CLK4	0.00106015	0.975
229017_s_at	DSTYK	0.00109845	0.975
203706_s_at	FZD7	0.00104344	0.975
203725_at	GADD45A	0.0010317	0.975
217906_at	KLHDC2	0.00110333	0.975
236704_at	LOC101929787	0.00103467	0.975
231781_s_at	LRRC2	0.00103413	0.975
219897_at	RNF122	0.00103374	0.975
242943_at	ST8SIA4	0.00108918	0.975
200620_at	TMEM59	0.00106049	0.975
202133_at	WWTR1	0.00106181	0.975
201334_s_at	ARHGEF12	0.000999588	0.976
221234_s_at	BACH2	0.000991309	0.976
235956_at	CEP126	0.00102414	0.976
227521_at	FBXO33	0.00103292	0.976
224837_at	FOXP1	0.00101488	0.976
212195_at	IL6ST	0.00103625	0.976
212689_s_at	KDM3A	0.00100308	0.976
218071_s_at	MKRN2	0.000989607	0.976
226353_at	SPPL2A	0.00103189	0.976
212760_at	UBR2	0.000987107	0.976
221230_s_at	ARID4B	0.000976949	0.977
212256_at	GALNT10	0.000976703	0.977
209911_x_at	HIST1H2BD	0.000951758	0.977
227787_s_at	MED30	0.000952204	0.977
218319_at	PELI1	0.000965892	0.977
212482_at	RMND5A	0.000984171	0.977
46256_at	SPSB3	0.000988184	0.977
223387_at	ZFYVE1	0.000969976	0.977
205801_s_at	RASGRP3	0.000935787	0.978
207186_s_at	BPTF	0.000877087	0.979
223705_s_at	GPBP1	0.000877046	0.979
204071_s_at	TOPORS	0.000830168	0.979
230997_at	TTC21A	0.000832564	0.979
238768_at	C2orf68	0.000781904	0.98
201371_s_at	CUL3	0.000793351	0.98
232035_at	HIST1H4H	0.000781563	0.98
229685_at	LOC100134937	0.000783803	0.98
1568597_at	LOC646762	0.000784	0.98
219238_at	PIGV	0.000786495	0.98
218194_at	REXO2	0.000786048	0.98
228869_at	SNX20	0.000783111	0.98
224955_at	TEAD1	0.000782916	0.98
225164_s_at	EIF2AK4	0.000776078	0.981
218603_at	HECA	0.000783072	0.981
209348_s_at	MAF	0.000772112	0.981
203569_s_at	OFD1	0.000777745	0.981
235260_s_at	PACRGL	0.000780028	0.981
243092_at	PAN3-AS1	0.000769571	0.981
225138_at	ZRANB1	0.000755376	0.981
230860_at	CEP19	0.000731175	0.982
201041_s_at	DUSP1	0.00072863	0.982
203656_at	FIG4	0.000734408	0.982
208066_s_at	GTF2B	0.000756847	0.982
211185_s_at	SF3B1	0.000736004	0.982
225644_at	CCDC117	0.000706154	0.983
202573_at	CSNK1G2	0.000705531	0.983
229774_at	CXXC4	0.000687134	0.983
202414_at	ERCC5	0.000697399	0.983
202973_x_at	FAM13A	0.00069663	0.983
229872_s_at	LOC100996740	0.000696581	0.983
209737_at	MAGI2	0.00069568	0.983
212780_at	SOS1	0.000687909	0.983
201398_s_at	TRAM1	0.000705275	0.983
222421_at	UBE2H	0.000703789	0.983
226811_at	FAM46C	0.00066754	0.984
220044_x_at	LUC7L3	0.000677997	0.984
202074_s_at	OPTN	0.000649703	0.984
209022_at	STAG2	0.000647662	0.984
203739_at	ZNF217	0.000638562	0.984
209398_at	HIST1H1C	0.000590831	0.985
226508_at	PHC3	0.000607711	0.985
217783_s_at	YPEL5	0.000565732	0.985
208841_s_at	G3BP2	0.000550846	0.986
239294_at	PIK3CG	0.000536791	0.986
226513_at	ASB7	0.000526756	0.987
201736_s_at	MARCH6	0.000538108	0.987
225968_at	PRICKLE2	0.000518033	0.987
212614_at	ARID5B	0.000517172	0.988
1559964_at	LOC401261	0.000489358	0.988
227465_at	MAU2	0.000497976	0.988
202598_at	S100A13	0.000450434	0.989
228338_at	COLCA2	0.000418655	0.99
201384_s_at	NBR1	0.000433567	0.99
226331_at	BBX	0.000435224	0.992
226175_at	TTC9C	0.000449356	0.992
219690_at	IGFLR1	0.00044109	0.993
224682_at	ANKIB1	0.000373282	0.995
212447_at	KBTBD2	0.000435511	0.997

### Sheet: XG-3 p0.02
#Program: R2: Genomics analysis and visualization platform
#Website: http://r2.amc.nl
#Developer: Jan Koster (jankoster@amc.uva.nl)
#Support: r2-support@amc.uva.nl
#Date: Fri Oct 4 14:52:20 2019
#Dataset: ps_guikema_xgfoxoa8_u133p2
#Pretty_dataset: Exp XG (FOXO3) - Guikema - 8 - MAS5.0 - u133p2
#Genefiltering: applied
#Genefilters:
#Data transformation: transform_2log
#Data values:
#Comparison: groups
#Track: g-guikema_2-wtmk_vs_rest
#Group: g-guikema_2-wtmk_vs_rest -> REST
#Group: g-guikema_2-wtmk_vs_rest -> WTMK
#Test: anova
#Output: anova 0.02 fdr
#Minimal presentcalls: 1
#Number of lines: 1199
#r2filetype: datasetresult
#H:probeset	hugo	corrected_pvalue	r-value
200862_at	DHCR24	0.000707777	-0.997
225732_at	KLHL42	0.00758317	-0.99
208836_at	ATP1B3	0.00688236	-0.989
201118_at	PGD	0.00603982	-0.989
200832_s_at	SCD	0.00569015	-0.988
219481_at	TTC13	0.00587693	-0.988
204838_s_at	MLH3	0.00586861	-0.987
225716_at	BRI3BP	0.00566034	-0.986
200788_s_at	PEA15	0.00524182	-0.986
220343_at	PDE7B	0.00552641	-0.984
208027_s_at	TLL2	0.00590283	-0.983
231855_at	KIAA1524	0.00586612	-0.982
205282_at	LRP8	0.00598989	-0.981
203224_at	RFK	0.00606928	-0.981
217885_at	IPO9	0.00560955	-0.98
226003_at	KIF21A	0.00585496	-0.98
226744_at	METTL16	0.00560073	-0.98
1558292_s_at	PIGW	0.00598664	-0.98
225343_at	TMED8	0.00577265	-0.98
213294_at	EIF2AK2	0.00536036	-0.979
203405_at	PSMG1	0.00546525	-0.979
217946_s_at	SAE1	0.00563681	-0.979
223222_at	SLC25A19	0.00545926	-0.979
219217_at	NARS2	0.00592263	-0.978
208804_s_at	SRSF6	0.00586204	-0.978
232510_s_at	DPP3	0.0060047	-0.977
202785_at	NDUFA7	0.00590225	-0.977
201251_at	PKM	0.00605843	-0.977
205241_at	SCO2	0.00628777	-0.976
222405_at	HACD3	0.00737967	-0.974
213906_at	MYBL1	0.00710206	-0.974
202743_at	PIK3R3	0.00703103	-0.974
211392_s_at	PATZ1	0.00725963	-0.973
203909_at	SLC9A6	0.00724322	-0.973
225308_s_at	TANC1	0.00713351	-0.973
203148_s_at	TRIM14	0.00717071	-0.973
225110_at	OGFOD1	0.00794415	-0.971
201039_s_at	RAD23A	0.00785034	-0.971
212124_at	ZMIZ1	0.00791168	-0.971
227856_at	C4orf32	0.00780683	-0.97
228774_at	CEP78	0.00767304	-0.97
241696_at	CNTLN	0.00785863	-0.97
204483_at	ENO3	0.00787968	-0.97
224662_at	KIF5B	0.00778231	-0.97
212714_at	LARP4	0.00777822	-0.97
201692_at	SIGMAR1	0.00771698	-0.97
235088_at	C4orf46	0.00771773	-0.969
213848_at	DUSP7	0.00767535	-0.969
202883_s_at	PPP2R1B	0.00774598	-0.969
227165_at	SKA3	0.00776893	-0.969
212480_at	SPECC1L	0.00765818	-0.969
201790_s_at	DHCR7	0.00761373	-0.968
228155_at	FAM213A	0.00763542	-0.968
234294_x_at	GATAD2A	0.00779466	-0.968
203259_s_at	HDDC2	0.00773217	-0.968
225593_at	LSM10	0.00760632	-0.968
222914_s_at	TMEM121	0.00753811	-0.968
224806_at	TRIM25	0.00755862	-0.968
202330_s_at	UNG	0.00773095	-0.968
205412_at	ACAT1	0.00773587	-0.967
1553138_a_at	ANKLE1	0.00773146	-0.967
218115_at	ASF1B	0.00779357	-0.967
208478_s_at	BAX	0.00775996	-0.967
235037_at	TMEM41A	0.00761693	-0.967
222976_s_at	TPM3	0.00775924	-0.967
221620_s_at	APOO	0.00764779	-0.966
203324_s_at	CAV2	0.00766673	-0.966
218774_at	DCPS	0.00769265	-0.966
213632_at	DHODH	0.00764161	-0.966
221245_s_at	FZD5	0.00774893	-0.966
222039_at	KIF18B	0.00772612	-0.966
205077_s_at	PIGF	0.00775594	-0.966
227146_at	QSOX2	0.00768487	-0.966
226143_at	RAI1	0.00775329	-0.966
225684_at	SKA2	0.00765043	-0.966
212558_at	SPRY1	0.00767931	-0.966
213090_s_at	TAF4	0.00773549	-0.966
214173_x_at	URI1	0.00772538	-0.966
209608_s_at	ACAT2	0.00761676	-0.965
226004_at	CABLES2	0.00759956	-0.965
218957_s_at	PAAF1	0.00762389	-0.965
219494_at	RAD54B	0.00766205	-0.965
213262_at	SACS	0.00761581	-0.965
226807_at	ZFP1	0.00760939	-0.965
212186_at	ACACA	0.00786892	-0.964
202246_s_at	CDK4	0.00783664	-0.964
209218_at	SQLE	0.00788857	-0.964
218477_at	TMEM14A	0.00779006	-0.964
208775_at	XPO1	0.0079077	-0.964
202862_at	FAH	0.00801625	-0.963
227713_at	KATNAL1	0.00789403	-0.963
210467_x_at	MAGEA12	0.00787161	-0.963
210825_s_at	PEBP1	0.00795204	-0.963
208794_s_at	SMARCA4	0.00798775	-0.963
214092_x_at	SUGP2	0.0079333	-0.963
209321_s_at	ADCY3	0.00813773	-0.962
200989_at	HIF1A	0.00816649	-0.962
217755_at	HN1	0.00807536	-0.962
221821_s_at	KANSL2	0.00818022	-0.962
235177_at	METTL21A	0.00806253	-0.962
202907_s_at	NBN	0.00806103	-0.962
204087_s_at	SLC5A6	0.00811155	-0.962
241937_s_at	WDR4	0.00819943	-0.962
229551_x_at	ZNF367	0.00820749	-0.962
215984_s_at	ARFRP1	0.00826428	-0.961
200774_at	FAM120A	0.00829038	-0.961
205024_s_at	RAD51	0.00820069	-0.961
222931_s_at	THNSL1	0.00822993	-0.961
227256_at	USP31	0.00819976	-0.961
202580_x_at	FOXM1	0.00842506	-0.96
226348_at	FUT11	0.00832912	-0.96
204451_at	FZD1	0.00834817	-0.96
207387_s_at	GK	0.00841724	-0.96
225604_s_at	GLIPR2	0.0084465	-0.96
209177_at	NDUFAF3	0.00843582	-0.96
203972_s_at	PEX3	0.00831394	-0.96
225038_s_at	SURF6	0.00838728	-0.96
208691_at	TFRC	0.00844956	-0.96
209288_s_at	CDC42EP3	0.0085282	-0.959
228191_at	FLVCR1	0.00853251	-0.959
218283_at	SS18L2	0.00844588	-0.959
234994_at	TMEM200A	0.00846138	-0.959
222883_at	COA7	0.00887026	-0.958
218756_s_at	DHRS11	0.0086539	-0.958
203693_s_at	E2F3	0.00886671	-0.958
202041_s_at	FIBP	0.00875893	-0.958
206855_s_at	HYAL2	0.00884897	-0.958
241485_at	MYT1L	0.00889592	-0.958
203344_s_at	RBBP8	0.00881924	-0.958
209323_at	THAP12	0.00878855	-0.958
201524_x_at	UBE2N	0.00887816	-0.958
212791_at	C1orf216	0.00925788	-0.957
218886_at	PAK1IP1	0.00894587	-0.957
221777_at	RITA1	0.00917682	-0.957
202551_s_at	CRIM1	0.00928855	-0.956
209366_x_at	CYB5A	0.00953813	-0.956
217956_s_at	ENOPH1	0.00955038	-0.956
226711_at	FOXN2	0.00937021	-0.956
211951_at	NOLC1	0.00946239	-0.956
1556285_s_at	PPA2	0.00929372	-0.956
201128_s_at	ACLY	0.00972196	-0.955
221505_at	ANP32E	0.00960931	-0.955
220658_s_at	ARNTL2	0.00963984	-0.955
227915_at	ASB2	0.00969702	-0.955
201772_at	AZIN1	0.00972009	-0.955
206102_at	GINS1	0.0097418	-0.955
211630_s_at	GSS	0.00969823	-0.955
37512_at	HSD17B6	0.00966119	-0.955
202069_s_at	IDH3A	0.00966936	-0.955
1557820_at	AFG3L2	0.0095579	-0.954
223576_at	C6orf203	0.00959656	-0.954
228007_at	CEP85L	0.00944191	-0.954
208791_at	CLU	0.0094991	-0.954
228033_at	E2F7	0.00964136	-0.954
213787_s_at	EBP	0.00955339	-0.954
202544_at	GMFB	0.00940197	-0.954
225609_at	GSR	0.00951974	-0.954
223039_at	GUCD1	0.0094748	-0.954
203126_at	IMPA2	0.0095878	-0.954
236075_s_at	LOC101928000	0.00957085	-0.954
225888_at	NAA25	0.00957317	-0.954
203802_x_at	NSUN5	0.00952424	-0.954
212422_at	PDCD11	0.00957865	-0.954
204558_at	RAD54L	0.00945054	-0.954
202401_s_at	SRF	0.00966814	-0.954
226390_at	STARD4	0.00958295	-0.954
221506_s_at	TNPO2	0.00954256	-0.954
201817_at	UBE3C	0.00939406	-0.954
201043_s_at	ANP32A	0.00938804	-0.953
204531_s_at	BRCA1	0.00945051	-0.953
40020_at	CELSR3	0.00937816	-0.953
225096_at	COPRS	0.00943501	-0.953
202501_at	MAPRE2	0.00943355	-0.953
226041_at	NAPEPLD	0.00953961	-0.953
203622_s_at	PNO1	0.00942217	-0.953
208694_at	PRKDC	0.00951974	-0.953
212610_at	PTPN11	0.00938358	-0.953
209123_at	QDPR	0.00936871	-0.953
205356_at	USP13	0.0094091	-0.953
227545_at	BARD1	0.00953002	-0.952
227291_s_at	BOLA3	0.00951649	-0.952
204459_at	CSTF2	0.00956671	-0.952
208308_s_at	GPI	0.00952569	-0.952
227350_at	HELLS	0.00956693	-0.952
201847_at	LIPA	0.00951393	-0.952
223113_at	TMEM138	0.00967083	-0.952
225982_at	UBTF	0.00961875	-0.952
225556_at	VMA21	0.00953388	-0.952
203302_at	DCK	0.00970254	-0.951
221677_s_at	DONSON	0.00979638	-0.951
206106_at	MAPK12	0.0096966	-0.951
222774_s_at	NETO2	0.00980289	-0.951
218866_s_at	POLR3K	0.00966073	-0.951
210117_at	SPAG1	0.00984465	-0.951
201997_s_at	SPEN	0.00971358	-0.951
225455_at	TADA1	0.0097268	-0.951
225879_at	TSEN54	0.00983209	-0.951
217949_s_at	VKORC1	0.00965271	-0.951
225554_s_at	ANAPC7	0.00996518	-0.95
201641_at	BST2	0.0100007	-0.95
218105_s_at	MRPL4	0.0100235	-0.95
222431_at	SPIN1	0.0101955	-0.95
212121_at	TCTN3	0.00994944	-0.95
235005_at	DIS3L	0.0102651	-0.949
219279_at	DOCK10	0.0102066	-0.949
223068_at	EML4	0.0102008	-0.949
205037_at	IFT27	0.0102867	-0.949
207121_s_at	MAPK6	0.0102601	-0.949
218754_at	NOL9	0.0102866	-0.949
231839_at	PDE12	0.0103036	-0.949
1563111_a_at	PIGX	0.0102393	-0.949
225213_at	PPTC7	0.0101727	-0.949
206949_s_at	RUSC1	0.0102942	-0.949
204299_at	SRSF10	0.0102555	-0.949
238346_s_at	TGS1	0.0102168	-0.949
222752_s_at	TMEM206	0.0102543	-0.949
201020_at	YWHAH	0.0101905	-0.949
201281_at	ADRM1	0.0103978	-0.948
1555731_a_at	AP1S3	0.0104245	-0.948
226727_at	CISD3	0.0102754	-0.948
200703_at	DYNLL1	0.0102715	-0.948
209233_at	EMG1	0.0102802	-0.948
219530_at	PALB2	0.0104188	-0.948
218984_at	PUS7	0.0103557	-0.948
1557053_s_at	UBE2G2	0.0104735	-0.948
205034_at	CCNE2	0.0106304	-0.947
212180_at	CRKL	0.0106424	-0.947
224308_s_at	INTS2	0.0106678	-0.947
205251_at	PER2	0.0105038	-0.947
226060_at	RFT1	0.0105872	-0.947
223065_s_at	STARD3NL	0.0105723	-0.947
212330_at	TFDP1	0.0106289	-0.947
226000_at	CTTNBP2NL	0.0108147	-0.946
223253_at	EPDR1	0.0106838	-0.946
225924_at	FNIP2	0.0107535	-0.946
200944_s_at	HMGN1	0.0107841	-0.946
225947_at	MYO19	0.0107998	-0.946
222148_s_at	RHOT1	0.0107084	-0.946
212944_at	SLC5A3	0.0107543	-0.946
202260_s_at	STXBP1	0.0107193	-0.946
225973_at	TAP2	0.0107879	-0.946
201361_at	TMEM109	0.0108243	-0.946
203721_s_at	UTP18	0.0107469	-0.946
202022_at	ALDOC	0.0109929	-0.945
217986_s_at	BAZ1A	0.0108395	-0.945
226118_at	CENPO	0.0108548	-0.945
202613_at	CTPS1	0.0109095	-0.945
207431_s_at	DEGS1	0.0108829	-0.945
225153_at	GFM1	0.0109707	-0.945
213237_at	KNOP1	0.0109605	-0.945
223294_at	PBDC1	0.0109206	-0.945
200830_at	PSMD2	0.0108823	-0.945
225574_at	RWDD4	0.0109703	-0.945
213647_at	DNA2	0.0110353	-0.944
203931_s_at	MRPL12	0.0112042	-0.944
225196_s_at	MRPS26	0.011025	-0.944
232790_at	RNASEH1-AS1	0.0111446	-0.944
205339_at	STIL	0.0112423	-0.944
226339_at	TRUB1	0.0111222	-0.944
223155_at	HDHD2	0.0114303	-0.943
41858_at	PGAP2	0.011412	-0.943
212215_at	PREPL	0.0114547	-0.943
203150_at	RABEPK	0.0114252	-0.943
223082_at	SH3KBP1	0.0114248	-0.943
218494_s_at	SLC2A4RG	0.011336	-0.943
215905_s_at	SNRNP40	0.0113397	-0.943
200887_s_at	STAT1	0.0114468	-0.943
202912_at	ADM	0.0114884	-0.942
238694_at	DGKE	0.0114999	-0.942
219289_at	HEATR3	0.0114628	-0.942
1568794_at	LOC643355	0.011455	-0.942
223533_at	LRRC8C	0.0114503	-0.942
209146_at	MSMO1	0.0114648	-0.942
212372_at	MYH10	0.0114854	-0.942
221045_s_at	PER3	0.0114468	-0.942
205296_at	RBL1	0.0115121	-0.942
205748_s_at	RNF126	0.0114987	-0.942
200060_s_at	RNPS1	0.0115121	-0.942
210010_s_at	SLC25A1	0.0114831	-0.942
202786_at	STK39	0.011486	-0.942
212282_at	TMEM97	0.0114877	-0.942
219131_at	UBIAD1	0.0114869	-0.942
200083_at	USP22	0.0114541	-0.942
225969_at	ALKBH6	0.0118311	-0.941
38158_at	ESPL1	0.011729	-0.941
242560_at	FANCD2	0.011837	-0.941
202275_at	G6PD	0.0116611	-0.941
227332_at	PXN-AS1	0.0115914	-0.941
219041_s_at	REPIN1	0.0117187	-0.941
202264_s_at	TOMM40	0.0115885	-0.941
209725_at	UTP20	0.0115945	-0.941
1555793_a_at	ZFP82	0.0115789	-0.941
219361_s_at	AEN	0.0120614	-0.94
1559501_at	CBR3-AS1	0.0120642	-0.94
212539_at	CHD1L	0.0118483	-0.94
200886_s_at	PGAM1	0.0118953	-0.94
209852_x_at	PSME3	0.0118739	-0.94
218459_at	TOR3A	0.0118271	-0.94
213009_s_at	TRIM37	0.0119273	-0.94
205264_at	CD3EAP	0.0124894	-0.939
205474_at	CRLF3	0.0124711	-0.939
234464_s_at	EME1	0.0124941	-0.939
202528_at	GALE	0.0121495	-0.939
203040_s_at	HMBS	0.0125014	-0.939
216237_s_at	MCM5	0.0124812	-0.939
218526_s_at	RANGRF	0.0124889	-0.939
212973_at	RPIA	0.0124794	-0.939
213913_s_at	TBC1D30	0.0125261	-0.939
201518_at	CBX1	0.0125745	-0.938
219997_s_at	COPS7B	0.0126512	-0.938
204418_x_at	GSTM2	0.0125057	-0.938
222745_s_at	KATNBL1	0.0126928	-0.938
200900_s_at	M6PR	0.0126316	-0.938
209040_s_at	PSMB8	0.0124935	-0.938
218394_at	ROGDI	0.0126986	-0.938
218357_s_at	TIMM8B	0.012595	-0.938
225052_at	TMEM203	0.0126698	-0.938
239680_at	WDR76	0.01268	-0.938
224445_s_at	ZFYVE21	0.0125072	-0.938
217912_at	DUS1L	0.0128221	-0.937
218859_s_at	ESF1	0.0128124	-0.937
202915_s_at	FAM20B	0.0127759	-0.937
223035_s_at	FARSB	0.0128569	-0.937
204615_x_at	IDI1	0.0127687	-0.937
202068_s_at	LDLR	0.0127936	-0.937
222036_s_at	MCM4	0.0128524	-0.937
227805_at	METAP1D	0.0127346	-0.937
218300_at	PAGR1	0.0128667	-0.937
219510_at	POLQ	0.0127787	-0.937
213203_at	SNAPC5	0.0128394	-0.937
209938_at	TADA2A	0.012799	-0.937
223443_s_at	AMZ2P1	0.0128808	-0.936
219526_at	C14orf169	0.0128995	-0.936
203044_at	CHSY1	0.0128868	-0.936
203564_at	FANCG	0.0128747	-0.936
220651_s_at	MCM10	0.0130001	-0.936
228515_at	POLR1A	0.0128142	-0.936
206445_s_at	PRMT1	0.0130256	-0.936
213077_at	YTHDC2	0.0128714	-0.936
213179_at	CNOT9	0.0132052	-0.935
214724_at	DIXDC1	0.0131508	-0.935
224634_at	GPATCH4	0.0132281	-0.935
217845_x_at	HIGD1A	0.0133918	-0.935
211929_at	HNRNPA3	0.0132474	-0.935
226996_at	LCLAT1	0.0132134	-0.935
218684_at	LRRC8D	0.0133584	-0.935
235384_at	NUDT19	0.0133394	-0.935
201804_x_at	TBCB	0.0133733	-0.935
208972_s_at	ATP5G1	0.013339	-0.934
203830_at	C17orf75	0.0136132	-0.934
202230_s_at	CHERP	0.013607	-0.934
201697_s_at	DNMT1	0.0134944	-0.934
223303_at	FERMT3	0.0135014	-0.934
226132_s_at	MANEAL	0.0134212	-0.934
212680_x_at	PPP1R14B	0.0135914	-0.934
65588_at	SNHG17	0.0135083	-0.934
222740_at	ATAD2	0.0138525	-0.933
221676_s_at	CORO1C	0.0137732	-0.933
229025_s_at	IMMP1L	0.0136044	-0.933
203941_at	INTS9	0.013597	-0.933
235113_at	LRR1	0.0136059	-0.933
202107_s_at	MCM2	0.0137315	-0.933
219648_at	MREG	0.0138175	-0.933
225427_s_at	NAXE	0.0136102	-0.933
203478_at	NDUFC1	0.0138081	-0.933
200634_at	PFN1	0.0137001	-0.933
201614_s_at	RUVBL1	0.0137991	-0.933
52164_at	C11orf24	0.0140148	-0.932
205297_s_at	CD79B	0.0139729	-0.932
221743_at	CELF1	0.0140115	-0.932
218542_at	CEP55	0.0138384	-0.932
219588_s_at	NCAPG2	0.0140554	-0.932
223206_s_at	NMRAL1	0.0140056	-0.932
39729_at	PRDX2	0.014042	-0.932
203022_at	RNASEH2A	0.0140293	-0.932
208939_at	SEPHS1	0.0140579	-0.932
202200_s_at	SRPK1	0.0140361	-0.932
218499_at	STK26	0.0140469	-0.932
201814_at	TBC1D5	0.014069	-0.932
220934_s_at	TMEM223	0.0140583	-0.932
213011_s_at	TPI1	0.0140833	-0.932
221746_at	UBL4A	0.0140332	-0.932
228785_at	ZNF281	0.0140509	-0.932
221484_at	B4GALT5	0.0141405	-0.931
208445_s_at	BAZ1B	0.0140484	-0.931
200860_s_at	CNOT1	0.0141314	-0.931
205677_s_at	DLEU1	0.0141281	-0.931
212396_s_at	EMC1	0.0142079	-0.931
34764_at	LARS2	0.0140863	-0.931
202736_s_at	LSM4	0.0140729	-0.931
243629_x_at	MFI2-AS1	0.014034	-0.931
200948_at	MLF2	0.0141346	-0.931
239169_at	RDM1	0.0140905	-0.931
202633_at	TOPBP1	0.0141469	-0.931
216952_s_at	LMNB2	0.0143503	-0.93
234473_at	LOC101928697	0.0145357	-0.93
202153_s_at	NUP62	0.0144887	-0.93
218809_at	PANK2	0.0145341	-0.93
225743_at	RPUSD3	0.0145491	-0.93
206219_s_at	VAV1	0.0145247	-0.93
209247_s_at	ABCF2	0.0146034	-0.929
226319_s_at	ALYREF	0.0146553	-0.929
224752_at	C7orf73	0.014622	-0.929
204521_at	FAM216A	0.0146094	-0.929
221932_s_at	GLRX5	0.0145886	-0.929
228287_at	ING5	0.0146129	-0.929
204082_at	PBX3	0.0145921	-0.929
210910_s_at	POMZP3	0.014591	-0.929
200740_s_at	SUMO3	0.0146142	-0.929
224413_s_at	TM2D2	0.0146244	-0.929
224513_s_at	UBQLN4	0.0145709	-0.929
207628_s_at	WBSCR22	0.014606	-0.929
225843_at	ZFYVE19	0.0146154	-0.929
226327_at	ZNF507	0.0145993	-0.929
224893_at	ATL3	0.0148806	-0.928
243840_at	CLSPN	0.0150722	-0.928
201313_at	ENO2	0.0149	-0.928
218239_s_at	GTPBP4	0.0149741	-0.928
204012_s_at	LCMT2	0.0150266	-0.928
202309_at	MTHFD1	0.0150847	-0.928
205129_at	NPM3	0.0149655	-0.928
218511_s_at	PNPO	0.0147752	-0.928
218848_at	THOC6	0.0149275	-0.928
222477_s_at	TM7SF3	0.0148085	-0.928
216733_s_at	GATM	0.0152632	-0.927
228073_at	NANP	0.0153184	-0.927
202188_at	NUP93	0.015242	-0.927
227968_at	PDDC1	0.0151599	-0.927
205190_at	PLS1	0.0153569	-0.927
201489_at	PPIF	0.0150978	-0.927
201274_at	PSMA5	0.015239	-0.927
208777_s_at	PSMD11	0.0152302	-0.927
207088_s_at	SLC25A11	0.0153455	-0.927
219911_s_at	SLCO4A1	0.0153205	-0.927
201563_at	SORD	0.0152972	-0.927
214687_x_at	ALDOA	0.0155253	-0.926
224428_s_at	CDCA7	0.0154355	-0.926
226451_at	FDX1L	0.0155577	-0.926
219061_s_at	LAGE3	0.0155435	-0.926
201830_s_at	NET1	0.015516	-0.926
235474_at	NEU3	0.015539	-0.926
210552_s_at	RALGPS1	0.0155329	-0.926
219253_at	TMEM185B	0.0154864	-0.926
226059_at	TOMM40L	0.0155659	-0.926
211899_s_at	TRAF4	0.0154791	-0.926
225655_at	UHRF1	0.0154961	-0.926
218882_s_at	WDR3	0.0155286	-0.926
218592_s_at	CECR5	0.0156219	-0.925
214614_at	MNX1	0.0158747	-0.925
201710_at	MYBL2	0.0157694	-0.925
227212_s_at	PHF19	0.0157648	-0.925
223207_x_at	PHPT1	0.0158583	-0.925
223274_at	TCF19	0.0158155	-0.925
200054_at	ZPR1	0.0156805	-0.925
213357_at	GTF2H5	0.015984	-0.924
208158_s_at	OSBPL1A	0.0161403	-0.924
201013_s_at	PAICS	0.0160438	-0.924
219076_s_at	PXMP2	0.0161371	-0.924
218944_at	PYCRL	0.0161374	-0.924
201972_at	ATP6V1A	0.0162968	-0.923
1557055_s_at	LINC01128	0.0162783	-0.923
223073_at	MFSD14B	0.0165312	-0.923
208799_at	PSMB5	0.0164039	-0.923
219428_s_at	PXMP4	0.0164333	-0.923
224578_at	RCC2	0.0163003	-0.923
225307_at	ZNF511	0.016292	-0.923
36552_at	C2CD3	0.016708	-0.922
235434_at	CCDC134	0.0168312	-0.922
203975_s_at	CHAF1A	0.0165632	-0.922
212855_at	DCUN1D4	0.0168528	-0.922
219000_s_at	DSCC1	0.0168745	-0.922
222673_x_at	FAM122B	0.0165732	-0.922
221568_s_at	LIN7C	0.0165699	-0.922
210058_at	MAPK13	0.0165548	-0.922
225291_at	PNPT1	0.016659	-0.922
204219_s_at	PSMC1	0.0168736	-0.922
231938_at	SGO1	0.0165904	-0.922
218897_at	TMEM177	0.0167386	-0.922
208002_s_at	ACOT7	0.0169539	-0.921
230972_at	ANKRD9	0.0168273	-0.921
217945_at	BTBD1	0.0169349	-0.921
225749_at	C16orf91	0.0169203	-0.921
208382_s_at	DMC1	0.016972	-0.921
209313_at	GPN1	0.0168104	-0.921
36888_at	HAUS5	0.0169128	-0.921
219922_s_at	LTBP3	0.0169258	-0.921
219347_at	NUDT15	0.0169182	-0.921
219105_x_at	ORC6	0.0169638	-0.921
218304_s_at	OSBPL11	0.0169088	-0.921
204835_at	POLA1	0.0169266	-0.921
213370_s_at	SFMBT1	0.0168945	-0.921
206052_s_at	SLBP	0.0169174	-0.921
218653_at	SLC25A15	0.0168482	-0.921
202027_at	TMEM184B	0.0169234	-0.921
227617_at	TMEM201	0.0168609	-0.921
215429_s_at	ZNF428	0.0169656	-0.921
202641_at	ARL3	0.0170237	-0.92
226287_at	CCDC34	0.0170528	-0.92
209666_s_at	CHUK	0.017042	-0.92
232173_at	CLEC2L	0.0170872	-0.92
214198_s_at	DGCR2	0.0171036	-0.92
219350_s_at	DIABLO	0.0170628	-0.92
204720_s_at	DNAJC6	0.0170686	-0.92
217820_s_at	ENAH	0.0170316	-0.92
205565_s_at	FXN	0.0170233	-0.92
211953_s_at	IPO5	0.0170519	-0.92
212532_s_at	LSM12	0.0170277	-0.92
224476_s_at	MESP1	0.0170253	-0.92
222995_s_at	RHBDD2	0.0171206	-0.92
203016_s_at	SSX2IP	0.0170746	-0.92
219715_s_at	TDP1	0.0170612	-0.92
203659_s_at	TRIM13	0.0170306	-0.92
225105_at	C12orf75	0.017205	-0.919
218722_s_at	CCDC51	0.0173623	-0.919
222889_at	DCLRE1B	0.0173709	-0.919
225630_at	EEPD1	0.0173385	-0.919
207813_s_at	FDXR	0.0173236	-0.919
231846_at	FOXRED2	0.0172106	-0.919
222250_s_at	INTS7	0.0172092	-0.919
1553715_s_at	MCRIP2	0.017361	-0.919
1554667_s_at	METTL8	0.0172269	-0.919
218424_s_at	STEAP3	0.0172374	-0.919
209129_at	TRIP6	0.0171484	-0.919
209662_at	CETN3	0.0174711	-0.918
225971_at	DDHD1	0.0175837	-0.918
204905_s_at	EEF1E1	0.0175958	-0.918
242332_at	FENDRR	0.0175898	-0.918
212115_at	HN1L	0.0175729	-0.918
235039_x_at	LIN9	0.0175253	-0.918
204784_s_at	MLF1	0.0175949	-0.918
209208_at	MPDU1	0.0175966	-0.918
222216_s_at	MRPL17	0.0175749	-0.918
206461_x_at	MT1H	0.0175072	-0.918
212858_at	PAQR4	0.0173449	-0.918
220865_s_at	PDSS1	0.017367	-0.918
217149_x_at	TNK1	0.0175015	-0.918
226608_at	C16orf87	0.0178728	-0.917
203198_at	CDK9	0.0177345	-0.917
41160_at	MBD3	0.0176639	-0.917
210793_s_at	NUP98	0.0176148	-0.917
222622_at	PGP	0.0176921	-0.917
201695_s_at	PNP	0.0176119	-0.917
203749_s_at	RARA	0.0178118	-0.917
228754_at	SLC6A6	0.017728	-0.917
225868_at	TRIM47	0.0176049	-0.917
217978_s_at	UBE2Q1	0.0176903	-0.917
219960_s_at	UCHL5	0.0176626	-0.917
201491_at	AHSA1	0.0180128	-0.916
204252_at	CDK2	0.0179855	-0.916
223331_s_at	DDX20	0.0180067	-0.916
205436_s_at	H2AFX	0.0180119	-0.916
218486_at	KLF11	0.0180671	-0.916
235689_at	MTFMT	0.0180151	-0.916
225404_at	SMIM12	0.0180212	-0.916
239538_at	ZRANB3	0.0181395	-0.916
204026_s_at	ZWINT	0.017938	-0.916
208967_s_at	AK2	0.0181574	-0.915
213523_at	CCNE1	0.0180969	-0.915
212072_s_at	CSNK2A1	0.0180996	-0.915
203409_at	DDB2	0.0181996	-0.915
226116_at	DFFA	0.0181524	-0.915
220942_x_at	FAM162A	0.0181985	-0.915
204767_s_at	FEN1	0.018103	-0.915
215000_s_at	FEZ2	0.0181363	-0.915
200736_s_at	GPX1	0.0181427	-0.915
225433_at	GTF2A1	0.018151	-0.915
225083_at	GTF3C6	0.0181541	-0.915
212640_at	HACD2	0.0181816	-0.915
226308_at	HAUS8	0.0180988	-0.915
202854_at	HPRT1	0.018152	-0.915
218112_at	MRPS34	0.0181086	-0.915
201577_at	NME1	0.0181651	-0.915
204081_at	NRGN	0.0181776	-0.915
219148_at	PBK	0.018142	-0.915
208680_at	PRDX1	0.0181551	-0.915
203696_s_at	RFC2	0.0181119	-0.915
220937_s_at	ST6GALNAC4	0.0181358	-0.915
217727_x_at	VPS35	0.0180869	-0.915
216228_s_at	WDHD1	0.0181285	-0.915
221848_at	ZGPAT	0.0181172	-0.915
212815_at	ASCC3	0.0181941	-0.914
218447_at	CMC2	0.018237	-0.914
200666_s_at	DNAJB1	0.0182028	-0.914
203230_at	DVL1	0.0182987	-0.914
225386_s_at	HNRNPLL	0.0183507	-0.914
212766_s_at	ISG20L2	0.0181407	-0.914
226649_at	PANK1	0.0182854	-0.914
209694_at	PTS	0.018356	-0.914
202483_s_at	RANBP1	0.0183537	-0.914
204245_s_at	RPP14	0.0182068	-0.914
201890_at	RRM2	0.0182349	-0.914
227124_at	SMIM13	0.0182074	-0.914
202589_at	TYMS	0.018157	-0.914
213587_s_at	ATP6V0E2	0.0185274	-0.913
202518_at	BCL7B	0.0185413	-0.913
200768_s_at	MAT2A	0.0185004	-0.913
51176_at	MED27	0.0185048	-0.913
227296_at	MFSD3	0.0184968	-0.913
219967_at	MRM1	0.0184608	-0.913
224830_at	NUDT21	0.0184371	-0.913
212247_at	NUP205	0.0184945	-0.913
213677_s_at	PMS1	0.0184852	-0.913
205909_at	POLE2	0.0185106	-0.913
217776_at	RDH11	0.0185036	-0.913
218985_at	SLC2A8	0.0184958	-0.913
218465_at	TMEM33	0.0184557	-0.913
224791_at	ASAP1	0.0185983	-0.912
222212_s_at	CERS2	0.018554	-0.912
218069_at	DCTPP1	0.0185818	-0.912
224840_at	FKBP5	0.0185972	-0.912
200748_s_at	FTH1	0.0185566	-0.912
225841_at	HENMT1	0.0186219	-0.912
241810_at	LOC100131180	0.0185627	-0.912
212473_s_at	MICAL2	0.0185745	-0.912
218356_at	MRM2	0.0185791	-0.912
217932_at	MRPS7	0.0185938	-0.912
229220_x_at	NOM1	0.0186669	-0.912
225901_at	PTPMT1	0.0185607	-0.912
200911_s_at	TACC1	0.0185467	-0.912
201472_at	VBP1	0.0185633	-0.912
223026_s_at	VPS29	0.0186224	-0.912
209054_s_at	WHSC1	0.0185872	-0.912
203410_at	AP3M2	0.0190415	-0.911
218857_s_at	ASRGL1	0.0190204	-0.911
210125_s_at	BANF1	0.0190584	-0.911
218529_at	CD320	0.0190268	-0.911
205394_at	CHEK1	0.0189722	-0.911
200621_at	CSRP1	0.0190282	-0.911
228272_at	DNLZ	0.0189763	-0.911
218585_s_at	DTL	0.0188672	-0.911
204747_at	IFIT3	0.0187781	-0.911
219502_at	NEIL3	0.0190285	-0.911
218407_x_at	NENF	0.0190798	-0.911
202097_at	NUP153	0.0188106	-0.911
212709_at	NUP160	0.0189725	-0.911
204839_at	POP5	0.0187815	-0.911
206066_s_at	RAD51C	0.0189128	-0.911
219037_at	RRP15	0.0188875	-0.911
200611_s_at	WDR1	0.0188796	-0.911
219495_s_at	ZNF180	0.0189556	-0.911
203612_at	BYSL	0.0192122	-0.91
204355_at	DHX30	0.0192031	-0.91
225461_at	EHMT1	0.019209	-0.91
219013_at	GALNT11	0.0190502	-0.91
201609_x_at	ICMT	0.0191221	-0.91
217118_s_at	KIAA0930	0.0191728	-0.91
227651_at	NACC1	0.019166	-0.91
224326_s_at	PCGF6	0.0191635	-0.91
219215_s_at	SLC39A4	0.0191601	-0.91
223876_at	SPATA16	0.0192109	-0.91
201714_at	TUBG1	0.019171	-0.91
223223_at	ARV1	0.0195381	-0.909
224996_at	ASPH	0.0193442	-0.909
213134_x_at	BTG3	0.0193935	-0.909
200777_s_at	BZW1	0.0193383	-0.909
226901_at	C17orf58	0.0195177	-0.909
204824_at	ENDOG	0.0194544	-0.909
239877_at	LOC157740	0.0193956	-0.909
222464_s_at	MCMBP	0.0195801	-0.909
225930_at	NKIRAS1	0.0195721	-0.909
212608_s_at	NUDT3	0.019327	-0.909
228543_at	PET117	0.0195646	-0.909
222606_at	ZWILCH	0.0195518	-0.909
202887_s_at	DDIT4	0.019661	-0.908
217916_s_at	FAM49B	0.019579	-0.908
225734_at	FBXO22	0.0197566	-0.908
218664_at	MECR	0.0197072	-0.908
235911_at	MELTF	0.0195711	-0.908
205301_s_at	OGG1	0.0195957	-0.908
227625_s_at	STUB1	0.0195653	-0.908
209096_at	UBE2V2	0.0198348	-0.908
227224_at	RALGPS2	0.019749	0.908
220488_s_at	BCAS3	0.0195568	0.909
203522_at	CCS	0.019379	0.909
227129_x_at	LINC01000	0.0195646	0.909
243109_at	MCTP2	0.0193107	0.909
203883_s_at	RAB11FIP2	0.0193307	0.909
212900_at	SEC24A	0.0195826	0.909
202951_at	STK38	0.0195374	0.909
1553145_at	TAPT1-AS1	0.0195525	0.909
214714_at	ZNF394	0.0195512	0.909
212984_at	ATF2	0.0191882	0.91
209021_x_at	ATG13	0.0190441	0.91
224628_at	ERLEC1	0.0190334	0.91
231929_at	IKZF2	0.0191357	0.91
224671_at	MRPL10	0.0191612	0.91
219665_at	NUDT18	0.019044	0.91
201064_s_at	PABPC4	0.0191266	0.91
205380_at	PDZK1	0.0191831	0.91
202677_at	RASA1	0.0191741	0.91
226732_at	RBM33	0.0192035	0.91
200933_x_at	RPS4X	0.0191079	0.91
213355_at	ST3GAL6	0.0191546	0.91
223883_s_at	STK31	0.0191522	0.91
230030_at	HS6ST2	0.0190718	0.911
219133_at	OXSM	0.0187767	0.911
201204_s_at	RRBP1	0.0190705	0.911
222574_s_at	DHX40	0.0186096	0.912
222620_s_at	DNAJC1	0.0185686	0.912
229114_at	GAB1	0.0185713	0.912
225472_at	GPANK1	0.0185717	0.912
222093_s_at	INO80B	0.0185618	0.912
201548_s_at	KDM5B	0.0185404	0.912
210946_at	PLPP1	0.0187686	0.912
213969_x_at	RPL29	0.0185841	0.912
218168_s_at	ADCK3	0.0185275	0.913
202946_s_at	BTBD3	0.0185321	0.913
1554523_a_at	CNNM2	0.0184483	0.913
238732_at	COL24A1	0.0184813	0.913
1557169_x_at	HCG11	0.0184787	0.913
221122_at	HRASLS2	0.0184796	0.913
203275_at	IRF2	0.018489	0.913
1564909_at	LOC101928495	0.018426	0.913
223242_s_at	MFSD11	0.0184898	0.913
226810_at	OGFRL1	0.0184939	0.913
222984_at	PAIP2	0.0185083	0.913
223310_x_at	PNPLA8	0.0184735	0.913
225251_at	RAB24	0.0184862	0.913
201011_at	RPN1	0.0184675	0.913
212450_at	SECISBP2L	0.0185035	0.913
226964_at	TTBK2	0.0184441	0.913
215438_x_at	GSPT1	0.018227	0.914
209827_s_at	IL16	0.018379	0.914
219014_at	PLAC8	0.0183679	0.914
201087_at	PXN	0.0181731	0.914
229072_at	RAB30	0.0182862	0.914
212870_at	SOS2	0.0182121	0.914
212386_at	TCF4	0.0182836	0.914
212202_s_at	TMEM87A	0.0182061	0.914
204066_s_at	AGAP1	0.0181479	0.915
217801_at	ATP5E	0.0181657	0.915
200810_s_at	CIRBP	0.0181826	0.915
216044_x_at	FAM69A	0.0181462	0.915
221257_x_at	FBXO38	0.0181696	0.915
213924_at	GNAL	0.0181467	0.915
225910_at	HELZ	0.0181975	0.915
226657_at	NATD1	0.0181608	0.915
211480_s_at	SLCO1A2	0.0181639	0.915
36019_at	STK19	0.0181681	0.915
209390_at	TSC1	0.0181581	0.915
210685_s_at	UBE4B	0.0181302	0.915
212633_at	UFL1	0.0181366	0.915
202160_at	CREBBP	0.018051	0.916
222127_s_at	EXOC1	0.0181468	0.916
202074_s_at	OPTN	0.0180082	0.916
214035_x_at	PKD1P6	0.0180404	0.916
226150_at	PLPP5	0.0179971	0.916
204394_at	SLC43A1	0.0180198	0.916
218419_s_at	TMUB2	0.0180229	0.916
221897_at	TRIM52	0.0180243	0.916
201426_s_at	VIM	0.018023	0.916
209943_at	FBXL4	0.0176148	0.917
229419_at	FBXW7	0.0178487	0.917
227066_at	MOB3C	0.0176772	0.917
209018_s_at	PINK1	0.0175996	0.917
203286_at	RNF44	0.0178019	0.917
200763_s_at	RPLP1	0.0176083	0.917
225037_at	SLC35C2	0.0177947	0.917
206238_s_at	YAF2	0.0176966	0.917
218659_at	ASXL2	0.0175091	0.918
223353_at	MOB2	0.0175564	0.918
208635_x_at	NACA	0.0174805	0.918
202174_s_at	PCM1	0.0175397	0.918
224586_x_at	SUB1	0.0176016	0.918
212665_at	TIPARP	0.017568	0.918
212840_at	UBXN7	0.0175005	0.918
227309_at	YOD1	0.0174265	0.918
226801_s_at	AIDA	0.0171309	0.919
207186_s_at	BPTF	0.0173566	0.919
1553538_s_at	COX1	0.017359	0.919
207783_x_at	HUWE1	0.0172419	0.919
221763_at	JMJD1C	0.0173178	0.919
200714_x_at	OS9	0.0172255	0.919
200010_at	RPL11	0.0172431	0.919
200026_at	RPL34	0.0171566	0.919
238247_at	TMC3-AS1	0.0172172	0.919
217826_s_at	UBE2J1	0.0173336	0.919
227162_at	ZBTB26	0.017233	0.919
210275_s_at	ZFAND5	0.0172294	0.919
226861_at	ASB8	0.0170567	0.92
203080_s_at	BAZ2B	0.0170308	0.92
217988_at	CCNB1IP1	0.0170489	0.92
226153_s_at	CNOT6L	0.0170811	0.92
201995_at	EXT1	0.0170582	0.92
210719_s_at	HMG20B	0.0170485	0.92
201648_at	JAK1	0.0170639	0.92
226352_at	JMY	0.017027	0.92
201094_at	RPS29	0.0170177	0.92
209134_s_at	RPS6	0.0170724	0.92
235170_at	ZNF92	0.0170493	0.92
209112_at	CDKN1B	0.016924	0.921
211956_s_at	EIF1	0.0169568	0.921
219889_at	FRAT1	0.0168443	0.921
213703_at	LINC00342	0.0169424	0.921
239359_at	MARCH11	0.0169397	0.921
223325_at	TXNDC11	0.0168658	0.921
226650_at	ZFAND2A	0.0169098	0.921
209606_at	CYTIP	0.0165712	0.922
231807_at	KIAA1217	0.0168898	0.922
203117_s_at	PAN2	0.0165716	0.922
200022_at	RPL18	0.0166107	0.922
225945_at	ZNF655	0.0166161	0.922
206385_s_at	ANK3	0.0162802	0.923
203139_at	DAPK1	0.0165499	0.923
225838_at	EPC2	0.0163234	0.923
232035_at	HIST1H4H	0.0162806	0.923
208771_s_at	LTA4H	0.0162877	0.923
208785_s_at	MAP1LC3B	0.0164095	0.923
225768_at	NR1D2	0.016469	0.923
203097_s_at	RAPGEF2	0.0163295	0.923
207819_s_at	ABCB4	0.0159714	0.924
38149_at	ARHGAP25	0.0159751	0.924
225434_at	DEDD2	0.0161368	0.924
218858_at	DEPTOR	0.0159722	0.924
209984_at	KDM4C	0.0159855	0.924
213061_s_at	NTAN1	0.0159737	0.924
209565_at	RNF113A	0.0161608	0.924
207435_s_at	SRRM2	0.0161369	0.924
210260_s_at	TNFAIP8	0.0161475	0.924
218645_at	ZNF277	0.0161689	0.924
224655_at	AK3	0.0158905	0.925
212736_at	C16orf45	0.0157459	0.925
203538_at	CAMLG	0.0157508	0.925
226099_at	ELL2	0.0159024	0.925
201384_s_at	NBR1	0.0158742	0.925
201731_s_at	TPR	0.0158762	0.925
205788_s_at	ZC3H11A	0.0159145	0.925
209049_s_at	ZMYND8	0.0158915	0.925
229457_at	ANKHD1	0.0154993	0.926
226641_at	ANKRD44	0.0155155	0.926
202629_at	APPBP2	0.0155448	0.926
222182_s_at	CNOT2	0.0155434	0.926
233642_s_at	HEATR5B	0.015549	0.926
217043_s_at	MFN1	0.0154034	0.926
212542_s_at	PHIP	0.0154362	0.926
200091_s_at	RPS25	0.0154861	0.926
208884_s_at	UBR5	0.0155416	0.926
226431_at	FAM117B	0.0152542	0.927
219147_s_at	NMRK1	0.0151486	0.927
213070_at	PIK3C2A	0.0152754	0.927
221822_at	SGF29	0.0151504	0.927
213400_s_at	TBL1X	0.0153154	0.927
208944_at	TGFBR2	0.0153499	0.927
211967_at	TMEM123	0.0151412	0.927
225927_at	MAP3K1	0.015063	0.928
212207_at	MED13L	0.0150438	0.928
224298_s_at	UBAC2	0.0148182	0.928
225663_at	ACBD5	0.0145798	0.929
201141_at	GPNMB	0.0145844	0.929
229947_at	PI15	0.0146132	0.929
204040_at	RNF144A	0.0146762	0.929
213687_s_at	RPL35A	0.0146706	0.929
210432_s_at	SCN3A	0.0146071	0.929
231625_at	SLC22A9	0.0146345	0.929
200055_at	TAF10	0.0146702	0.929
225138_at	ZRANB1	0.0146678	0.929
225621_at	ALG2	0.0142215	0.93
209182_s_at	C10orf10	0.0144698	0.93
212914_at	CBX7	0.0142553	0.93
209566_at	INSIG2	0.0145068	0.93
228777_at	KBTBD3	0.0144878	0.93
238456_at	LOC100289230	0.0142495	0.93
217954_s_at	PHF3	0.014367	0.93
225121_at	TBC1D23	0.0144995	0.93
218048_at	COMMD3	0.0140639	0.931
202214_s_at	CUL4B	0.0140474	0.931
202842_s_at	DNAJB9	0.0140842	0.931
226680_at	IKZF5	0.0140611	0.931
218234_at	ING4	0.0141252	0.931
229232_at	LRRC57	0.0140657	0.931
227247_at	PLEKHA8	0.014047	0.931
1553185_at	RASEF	0.0141321	0.931
35626_at	SGSH	0.0141415	0.931
218137_s_at	SMAP1	0.0140619	0.931
227020_at	YPEL2	0.0141093	0.931
231124_x_at	LY9	0.0139647	0.932
226008_at	NSMCE3	0.0140236	0.932
218999_at	TMEM140	0.0139958	0.932
208684_at	COPA	0.013736	0.933
224926_at	EXOC4	0.013626	0.933
225951_s_at	LINC01578	0.0138712	0.933
221803_s_at	NRBF2	0.0138342	0.933
210908_s_at	PFDN5	0.0138165	0.933
202029_x_at	RPL38	0.0137824	0.933
213377_x_at	RPS12	0.0137805	0.933
201758_at	TSG101	0.0138292	0.933
209993_at	ABCB1	0.013566	0.934
218178_s_at	CHMP1B	0.0135487	0.934
209732_at	CLEC2B	0.0135844	0.934
212867_at	NCOA2	0.0135726	0.934
238695_s_at	RAB39B	0.0133444	0.934
208692_at	RPS3	0.0133494	0.934
222593_s_at	SPATS2	0.0135643	0.934
210284_s_at	TAB2	0.0135573	0.934
217797_at	UFC1	0.0135866	0.934
218769_s_at	ANKRA2	0.0131955	0.935
219492_at	CHIC2	0.0133886	0.935
217908_s_at	DCAF6	0.0134071	0.935
202703_at	DUSP11	0.0133773	0.935
202971_s_at	DYRK2	0.0132168	0.935
218343_s_at	GTF3C3	0.0132202	0.935
228412_at	LOC643072	0.0132092	0.935
216834_at	RGS1	0.0132117	0.935
218213_s_at	TMEM258	0.0133689	0.935
219548_at	ZNF16	0.0133809	0.935
1564207_at	LINC00957	0.0128842	0.936
226053_at	MAP2K7	0.0128901	0.936
202364_at	MXI1	0.0131024	0.936
225585_at	RAP2A	0.0128302	0.936
221700_s_at	UBA52	0.0128808	0.936
226496_at	ZCCHC7	0.012882	0.936
204500_s_at	AGTPBP1	0.0127821	0.937
226513_at	ASB7	0.0128582	0.937
222975_s_at	CSDE1	0.0128444	0.937
209015_s_at	DNAJB6	0.0127947	0.937
226875_at	DOCK11	0.0128255	0.937
225032_at	FNDC3B	0.0128389	0.937
238547_at	HEXIM2	0.0127985	0.937
204369_at	PIK3CA	0.0128418	0.937
201682_at	PMPCB	0.0128073	0.937
225414_at	RNF149	0.0127435	0.937
1554148_a_at	SLC33A1	0.0128627	0.937
34206_at	ARAP1	0.0125419	0.938
202447_at	DECR1	0.0125258	0.938
200002_at	RPL35	0.0126901	0.938
222978_at	SURF4	0.0125549	0.938
204215_at	TMEM243	0.0126875	0.938
201216_at	ERP29	0.0121636	0.939
217993_s_at	MAT2B	0.0121614	0.939
221475_s_at	RPL15	0.0125105	0.939
226741_at	SLC12A6	0.0123537	0.939
202333_s_at	UBE2B	0.0124733	0.939
208718_at	DDX17	0.0118964	0.94
201592_at	EIF3H	0.011894	0.94
200717_x_at	RPL7	0.011831	0.94
218228_s_at	TNKS2	0.0120624	0.94
218679_s_at	VPS28	0.0118298	0.94
224797_at	ARRDC3	0.0117096	0.941
40225_at	GAK	0.011566	0.941
221222_s_at	C1orf56	0.0115147	0.942
1564339_a_at	CHRM3	0.0114883	0.942
209357_at	CITED2	0.0115247	0.942
205968_at	KCNS3	0.0115079	0.942
201703_s_at	PPP1R10	0.0114578	0.942
201823_s_at	RNF14	0.0114746	0.942
203012_x_at	RPL23A	0.0114306	0.942
228531_at	SAMD9	0.0114927	0.942
214686_at	ZNF266	0.0115207	0.942
222472_at	AFTPH	0.0114666	0.943
219069_at	ANKRD49	0.0113206	0.943
209659_s_at	CDC16	0.0114509	0.943
210346_s_at	CLK4	0.0113897	0.943
219079_at	CYB5R4	0.0113476	0.943
208072_s_at	DGKD	0.0113959	0.943
205348_s_at	DYNC1I1	0.0114757	0.943
1555538_s_at	FAM9B	0.011339	0.943
207307_at	HTR2C	0.0114116	0.943
235360_at	PLEKHM3	0.0114868	0.943
1556123_a_at	RAB11B-AS1	0.0113395	0.943
204070_at	RARRES3	0.011357	0.943
223103_at	STARD10	0.0113622	0.943
201023_at	TAF7	0.0114872	0.943
226785_at	ATP11C	0.0112316	0.944
208656_s_at	CCNI	0.0111411	0.944
227525_at	GLCCI1	0.0110552	0.944
224443_at	LINC00467	0.0112213	0.944
201736_s_at	MARCH6	0.0112393	0.944
229194_at	PCGF5	0.0111103	0.944
200092_s_at	RPL37	0.0112213	0.944
224871_at	TPRG1L	0.0110634	0.944
218924_s_at	CTBS	0.0109241	0.945
231713_s_at	ELP2	0.0109023	0.945
218853_s_at	MOSPD1	0.010832	0.945
219862_s_at	NARF	0.0108372	0.945
203455_s_at	SAT1	0.0108936	0.945
213353_at	ABCA5	0.0108075	0.946
211935_at	ARL6IP1	0.0107291	0.946
1553567_s_at	ATP6	0.010722	0.946
226331_at	BBX	0.0107986	0.946
209846_s_at	BTN3A2	0.0107078	0.946
206756_at	CHST7	0.0108003	0.946
226455_at	CREB3L4	0.0107252	0.946
238784_at	DPY19L2	0.0107649	0.946
223705_s_at	GPBP1	0.0107877	0.946
227575_s_at	NRDE2	0.0107692	0.946
228547_at	NRXN1	0.010689	0.946
222392_x_at	PERP	0.0107756	0.946
239041_at	HIST1H2AK	0.0106431	0.947
204791_at	NR2C1	0.01075	0.947
201865_x_at	NR3C1	0.0106525	0.947
200013_at	RPL24	0.0106495	0.947
212519_at	UBE2E1	0.0106761	0.947
202211_at	ARFGAP3	0.0104444	0.948
202117_at	ARHGAP1	0.0102916	0.948
222052_at	C19orf54	0.0104009	0.948
227379_at	MBOAT1	0.0104255	0.948
212176_at	PNISR	0.010287	0.948
201780_s_at	RNF13	0.0104902	0.948
206641_at	TNFRSF17	0.0104081	0.948
226102_at	ZKSCAN8	0.0104312	0.948
225956_at	CREBRF	0.0102355	0.949
202249_s_at	DCAF8	0.0102427	0.949
226609_at	DCBLD1	0.0103116	0.949
217941_s_at	ERBIN	0.0102368	0.949
225327_at	FAM214A	0.0102108	0.949
235339_at	SETDB2	0.0102638	0.949
223335_at	TMEM69	0.0103072	0.949
226391_at	BRAF	0.0102266	0.95
203445_s_at	CTDSP2	0.0101935	0.95
224872_at	DIP2B	0.0102172	0.95
232645_at	LOC153684	0.0100471	0.95
1555888_at	UBR5-AS1	0.00998176	0.95
224683_at	FBXO18	0.00982051	0.951
1557674_s_at	LOC101928068	0.00973666	0.951
201800_s_at	OSBP	0.00972674	0.951
218988_at	SLC35E3	0.00968395	0.951
208855_s_at	STK24	0.00970147	0.951
215022_x_at	ZNF33B	0.00975601	0.951
206918_s_at	CPNE1	0.00955358	0.952
232140_at	FRG1HP	0.00957644	0.952
209787_s_at	HMGN4	0.00954027	0.952
201412_at	LRP10	0.00954336	0.952
202960_s_at	MUT	0.00955564	0.952
241694_at	PKHD1	0.00952038	0.952
213261_at	TRANK1	0.00954748	0.952
244462_at	ZNF224	0.00953942	0.952
207606_s_at	ARHGAP12	0.00943993	0.953
221559_s_at	MIS12	0.00940804	0.953
212530_at	NEK7	0.00939167	0.953
225563_at	PAN3	0.00945049	0.953
222691_at	SLC35B3	0.00937577	0.953
207196_s_at	TNIP1	0.00940505	0.953
221669_s_at	ACAD8	0.0095837	0.954
223582_at	ADGRV1	0.00964045	0.954
222533_at	CRBN	0.00942346	0.954
209102_s_at	HBP1	0.00961714	0.954
240592_at	LCORL	0.0095939	0.954
218258_at	POLR1D	0.00941555	0.954
202061_s_at	SEL1L	0.00940273	0.954
201964_at	SETX	0.00942024	0.954
213031_s_at	WDR73	0.00961932	0.954
213300_at	ATG2A	0.00968175	0.955
235124_at	EIF3J-AS1	0.00963416	0.955
236595_at	LOC101928152	0.00966195	0.955
222632_s_at	LZTFL1	0.009729	0.955
225111_s_at	NAPB	0.00965917	0.955
223070_at	SELK	0.00960011	0.955
224700_at	STT3B	0.00972646	0.955
204809_at	CLPX	0.00952923	0.956
207226_at	HIST1H2BN	0.00943782	0.956
221250_s_at	MXD3	0.00947313	0.956
203569_s_at	OFD1	0.00949493	0.956
223179_at	YPEL3	0.00949627	0.956
233461_x_at	ZNF226	0.00954995	0.956
205263_at	BCL10	0.00909643	0.957
228149_at	C7orf60	0.00920291	0.957
218879_s_at	MTHFSD	0.00920916	0.957
201579_at	FAT1	0.00888858	0.958
207941_s_at	RBM39	0.00887492	0.958
213624_at	SMPDL3A	0.0088017	0.958
205849_s_at	UQCRB	0.00882501	0.958
242224_at	GPATCH2	0.00855837	0.959
200673_at	LAPTM4A	0.0085528	0.959
224597_at	NORAD	0.00847052	0.959
217864_s_at	PIAS1	0.00843922	0.959
209034_at	PNRC1	0.00846533	0.959
215963_x_at	RPL3	0.00856867	0.959
209481_at	SNRK	0.00850186	0.959
217969_at	VPS51	0.0085187	0.959
1552519_at	ACVR1C	0.0084226	0.96
226146_at	HEIH	0.0084239	0.96
203627_at	IGF1R	0.00840823	0.96
218380_at	LOC728392	0.00833738	0.96
220044_x_at	LUC7L3	0.00834978	0.96
223157_at	NOA1	0.00848052	0.96
221827_at	RBCK1	0.00838104	0.96
214683_s_at	CLK1	0.00823419	0.961
204102_s_at	EEF2	0.00815969	0.961
217719_at	EIF3L	0.00816479	0.961
218603_at	HECA	0.00821366	0.961
212592_at	JCHAIN	0.00815981	0.961
226312_at	RICTOR	0.00813093	0.961
224593_at	ZNF664	0.00822892	0.961
203935_at	ACVR1	0.00813637	0.962
222702_x_at	CRIPT	0.00816738	0.962
223434_at	GBP3	0.00815878	0.962
226669_at	USP42	0.00814044	0.962
209027_s_at	ABI1	0.00805128	0.963
202324_s_at	ACBD3	0.00790753	0.963
209479_at	CCDC28A	0.00801388	0.963
202105_at	IGBP1	0.0080643	0.963
203640_at	MBNL2	0.00804298	0.963
226140_s_at	OTUD1	0.00804317	0.963
200779_at	ATF4	0.00792915	0.964
227187_at	CBLL1	0.00782659	0.964
219003_s_at	MANEA	0.00790049	0.964
204031_s_at	PCBP2	0.0078294	0.964
205372_at	PLAG1	0.00788642	0.964
200652_at	SSR2	0.00785687	0.964
202687_s_at	TNFSF10	0.00786707	0.964
222390_at	WAC	0.00790379	0.964
209046_s_at	GABARAPL2	0.00776974	0.965
221824_s_at	MARCH8	0.00757876	0.965
228242_at	N4BP2	0.00756737	0.965
200017_at	RPS27A	0.00763695	0.965
217747_s_at	RPS9	0.00774085	0.965
221471_at	SERINC3	0.00763995	0.965
202623_at	EAPP	0.00779219	0.966
212754_s_at	MON2	0.00777517	0.966
218640_s_at	PLEKHF2	0.00775898	0.966
202034_x_at	RB1CC1	0.00781033	0.966
206204_at	GRB14	0.00768133	0.967
217989_at	HSD17B11	0.00772759	0.967
225041_at	MPHOSPH8	0.00770223	0.967
230403_at	RFX3	0.00765355	0.967
202553_s_at	SYF2	0.0077807	0.967
229908_s_at	UNKL	0.00769058	0.967
224682_at	ANKIB1	0.0076112	0.968
226541_at	FBXO30	0.00774528	0.968
236124_at	LOC153546	0.00752859	0.968
1559413_at	TCP11L2	0.0076917	0.968
213996_at	YPEL1	0.00756678	0.968
201098_at	COPB2	0.00772555	0.969
228291_s_at	KIZ	0.00773248	0.969
228964_at	PRDM1	0.00770331	0.969
209091_s_at	SH3GLB1	0.00768703	0.969
222411_s_at	SSR3	0.00776155	0.969
225845_at	ZBTB44	0.00773468	0.969
209620_s_at	ABCB7	0.0078368	0.97
209002_s_at	CALCOCO1	0.00788771	0.97
228220_at	FCHO2	0.00787355	0.97
212447_at	KBTBD2	0.00771321	0.97
200833_s_at	RAP1B	0.00787653	0.97
202084_s_at	SEC14L1	0.00782566	0.97
218268_at	TBC1D15	0.00776597	0.97
202492_at	ATG9A	0.00786918	0.971
204236_at	FLI1	0.00786746	0.971
218100_s_at	IFT57	0.00788215	0.971
212628_at	PKN2	0.00786698	0.971
203374_s_at	TPP2	0.00789213	0.971
40829_at	WDTC1	0.00791056	0.971
32259_at	EZH1	0.00730215	0.972
202832_at	GCC2	0.00743256	0.972
218379_at	RBM7	0.00746725	0.972
202816_s_at	SS18	0.00740449	0.972
227930_at	AGO4	0.00715362	0.973
209571_at	CIR1	0.0073518	0.973
201358_s_at	COPB1	0.00738154	0.973
202414_at	ERCC5	0.00718964	0.973
225760_at	MYSM1	0.00718511	0.973
221654_s_at	USP3	0.00733807	0.973
218191_s_at	LMBRD1	0.00713548	0.974
203621_at	NDUFB5	0.00709377	0.974
225281_at	C3orf17	0.00650523	0.975
218920_at	FAM193B	0.00686443	0.975
204710_s_at	WIPI2	0.00683159	0.975
201253_s_at	CDIPT	0.00616572	0.976
208697_s_at	EIF3E	0.00621547	0.976
201637_s_at	FXR1	0.00629211	0.976
203095_at	MTIF2	0.00624109	0.976
226128_at	BROX	0.00604474	0.977
212406_s_at	PCMTD2	0.00611905	0.977
207585_s_at	RPL36AL	0.0059331	0.977
217906_at	KLHDC2	0.00591567	0.978
225074_at	RAB2B	0.00583574	0.978
212544_at	ZNHIT3	0.00562949	0.978
229164_s_at	ABTB1	0.00558038	0.979
200023_s_at	EIF3F	0.00567445	0.979
224567_x_at	MALAT1	0.00553326	0.979
211852_s_at	ATRN	0.00598437	0.98
225644_at	CCDC117	0.00611078	0.98
200932_s_at	DCTN2	0.00609085	0.98
226519_s_at	PHYKPL	0.00568907	0.98
221757_at	PIK3IP1	0.00577245	0.98
212689_s_at	KDM3A	0.00615975	0.981
228328_at	KLHL28	0.00607528	0.981
224373_s_at	ND4	0.00601434	0.981
203253_s_at	PPIP5K2	0.00614021	0.981
218218_at	APPL2	0.00605439	0.982
223015_at	EIF2A	0.00577792	0.982
233326_at	CCDC39	0.00587819	0.983
214481_at	HIST1H2AM	0.00581478	0.983
208966_x_at	IFI16	0.00598266	0.983
200062_s_at	RPL30	0.00565756	0.983
224596_at	SLC44A1	0.0059427	0.983
211600_at	PTPRO	0.00586547	0.984
200620_at	TMEM59	0.00593755	0.984
218740_s_at	CDK5RAP3	0.00567183	0.985
1557215_at	LINC00648	0.00583533	0.985
212569_at	SMCHD1	0.00581266	0.985
240734_at	LOC100507221	0.0056565	0.986
217915_s_at	RSL24D1	0.0053385	0.986
208671_at	SERINC1	0.00601632	0.986
209075_s_at	ISCU	0.0056636	0.987
217732_s_at	ITM2B	0.00603053	0.987
223298_s_at	NT5C3A	0.00791718	0.989
209020_at	OSER1	0.00602591	0.989
221479_s_at	BNIP3L	0.00406883	0.993
209430_at	BTAF1	0.00271738	0.994

### Sheet: LME1 only upregulated genes
AAK1
AARS
ABCA9
ABHD5
ACADVL
ACOX1
ADAM10
ADAM17
ADGRA2
ADGRE5
ALS2
ANAPC13
ANKRD10-IT1
ANKRD20A11P
ANTXR2
AP1M1
AP1S2
AP3D1
AP4B1
AP5S1
APLP2
APMAP
ARHGAP42
ASPSCR1
ATG10
ATG4C
ATP11A
ATP6V0A2
ATRAID
B2M
BACE1
BANK1
BBS2
BECN1
BMP2K
BMP5
BMP8B
BRD1
BRD2
BRPF3
BTBD6
C11orf71
C12orf66
C16orf70
C1GALT1
C1orf50
C1orf53
C3orf52
CAPN7
CBR1
CCAR1
CCBL2
CCDC109B
CCDC50
CCDC53
CCDC84
CCR3
CD38
CD8B
CDC42SE1
CDC42SE2
CDK2AP2
CDKN2AIP
CDKN2C
CELF2
CENPBD1
CFD
CLEC12A
CLIP1
CLN3
CLUAP1
CMTM7
CNDP2
CNOT6
CNP
CNPPD1
CNTRL
COMMD6
COMMD9
CORO1B
CRABP1
CRELD1
CRELD2
CSK
CSTB
CTH
CTR9
CTSS
CUL9
CYB5D2
CYP2R1
DAAM1
DAG1
DAPL1
DCBLD2
DDHD2
DDX52
DERL3
DHTKD1
DICER1-AS1
DIS3L
DLG1
DNAAF1
DNAJB11
DNAJB14
DNAJC10
DNAJC3-AS1
DNM2
DNMBP
DPF2
ECI1
EDEM2
EDEM3
ELAC1
ELMO2
EPB41
EPC1
ERMARD
ERP44
ETFDH
EVC2
FAM107B
FAM120B
FAM126A
FAM199X
FAM217B
FAM21C
FAM63A
FAM78A
FAM98B
FBN1
FBXW2
FDX1
FGD5-AS1
FGGY
FKBP11
FKRP
FLJ32255
FUCA1
FUNDC1
FYN
G6PC3
GAA
GABRG3
GALK2
GALNT2
GATAD1
GDE1
GMFG
GNG3
GOLIM4
GRK7
GS1-124K5.4
GSK3B
GSKIP
GTF2IRD2
GUCY1A3
GUSBP11
HACD2
HAUS3
HENMT1
HEY2
HIBADH
HIBCH
HIPK1
HIST1H3B
HIST1H4E
HLA-A
HLA-C
HLA-J
HM13
HNRNPA1
HOXD10
HYKK
HYOU1
ICA1
ICK
ID2
IDH1
IGH
IGLC1
IGLL3P
IMPACT
INTS3
IVD
JHDM1D-AS1
JUN
KAT2B
KCTD2
KIAA0040
KIAA0319L
KIAA1549
KLF2
KLF9
KLHDC1
KRTCAP2
L3HYPDH
LAMP1
LAMTOR3
LIN52
LINC00537
LINC00888
LINC00909
LINC01003
LITAF
LMAN2
LMO4
LOC100287896
LOC100289333
LOC100289361
LOC100505564
LOC100506235
LOC100506844
LOC100507564
LOC100996419
LOC101928111
LOC101928403
LOC102724356
LOC257396
LOC339803
LOC642852
LOC730202
LPCAT4
LRPAP1
LRRIQ3
LTK
LYSMD4
MAFB
MAN1B1
MAN2A2
MAN2B2
MAN2C1
MAVS
MBD6
MBOAT7
MCFD2
MCM3AP
MED16
MEI1
MIA3
MIF4GD
MINPP1
MIS18BP1
MITF
MLLT3
MRFAP1L1
MTERF2
MTMR11
MTMR14
MYL5
N4BP2L2
NAPEPLD
NARS
NCF1
NCOA3
NCOA7
ND2
NEK9
NHLRC3
NIFK-AS1
NIT1
NLK
NLRC5
NOL4L
NOL8
NOMO3
NPIPA1
NPIPB15
NRDC
NUCB2
NUDT16P1
OBFC1
OMA1
OR7E14P
OSBPL7
OSTM1
P4HTM
PARP6
PAX8-AS1
PAXIP1-AS1
PBLD
PCBP1-AS1
PCCA
PCDHGA4
PCYOX1
PCYT1A
PDCD6IPP2
PDLIM5
PEX11B
PIEZO1
PIP4K2B
PLPP6
PLSCR1
PMAIP1
PMS2P5
POLI
POLR3C
PPCS
PPOX
PPP1R21
PPP1R3C
PPP1R3E
PPWD1
PQLC2
PRPF18
PRR15
PRTG
PSKH1
PSMD5-AS1
PTGFR
PTN
PTTG1IP
QPRT
RAB11FIP1
RAB31
RABEP2
RABGAP1
RALGAPB
RANBP10
RANBP9
RAPH1
RBM38
RBMS1
RDX
REEP5
RFXAP
RHBDD1
RHOB
RIC8B
RNA45S5
RNF115
RNF130
RPAP3
RPGRIP1
RPPH1
RTP4
SAGE1
SAYSD1
SCAMP2
SCAND1
SCARB2
SCARNA15
SCUBE3
SDF4
SEC11A
SELPLG
SEMA4C
SERPINI1
SETD4
SFT2D3
SGPP1
SH3BP2
SLC1A4
SLC24A1
SLC25A20
SLC35A3
SLC35A5
SLC35D1
SLC35F5
SLC39A11
SLK
SMCR8
SMIM19
SNAP23
SNORD89
SNX18
SPA17
SPATA20
SPIN1
SPP1
SQSTM1
SSH1
STAU1
STOX1
SULT1A1
SULT1A2
SUN1
SUN2
SYNM
TAF12
TAGAP
TBC1D2B
TBC1D7
TCTA
TECR
TFAP2A
TFAP2A-AS1
THAP9
TINF2
TIRAP
TJP1
TM7SF2
TM9SF1
TM9SF2
TMEM106B
TMEM133
TMEM14C
TMEM154
TMEM216
TMEM245
TMEM251
TMEM42
TMEM43
TMEM44-AS1
TMEM50B
TRIM37
TRIM45
TRMO
TSHR
TSPAN3
TTC30B
TTC8
TXNDC15
TYK2
U2SURP
UBALD2
UBFD1
UBXN2B
UCP2
UGDH
UMAD1
UNC13B
UNC50
UPF3B
USP4
USP47
USP54
VPS16
VPS8
WARS
WDR25
YWHAEP7
ZBED8
ZBP1
ZBTB40
ZC3HAV1L
ZCCHC14
ZCCHC6
ZDHHC23
ZFAND2B
ZFPL1
ZKSCAN7
ZMAT3
ZNF117
ZNF212
ZNF248
ZNF32
ZNF37A
ZNF44
ZNF518A
ZNF565
ZNF621
ZNF641
ZNF740
ZNF746
ZSCAN9
ZXDC

### Sheet: MM1.S only upregulated genes
ABCA1
ACRC
ACSS1
AGAP3
AKAP10
AKAP9
AKIRIN2
AKT3
ANKRD13D
ANKRD36B
ANKRD36BP2
ANKS1A
ANKZF1
ANP32A-IT1
APOL1
ARF4
ARHGEF12
ARHGEF6
ARID4B
ARID5B
ARL15
ARL4A
ARMCX2
ARNTL
ASMTL
ATE1
ATG14
ATG5
ATM
ATP6AP2
ATRX
ATXN1
ATXN2
AUH
AVIL
BACH2
BBS12
BBS9
BCL2
BCL2L11
BCL6
BEST3
BOD1L1
BRD3
BRD8
BRWD1
BTG1
BTG2
BTN2A1
BTN3A1
C11orf57
C15orf65
C1GALT1C1
C1orf186
C1orf54
C2orf42
C2orf49
C2orf68
C3orf58
C3orf70
C6orf62
C6orf89
CARD8-AS1
CASP10
CASP8
CCDC127
CCNDBP1
CCNG2
CCNL2
CCSER2
CD200R1
CD46
CDC34
CDK13
CDK14
CDKN1C
CELF6
CEP126
CEP19
CEP68
CGRRF1
CHD1
CHIC1
CHPT1
CHRNA1
CHST15
CLASP1
CMAHP
CMTM6
CNOT8
COG4
COLCA2
CPEB3
CPNE3
CROCC
CSNK1G2
CSNK1G3
CSRNP1
CSRNP2
CUL3
CXCL13
CXCR4
CXorf21
CXXC4
CYLD
DACH1
DBT
DCUN1D1
DCUN1D2
DIP2C
DKFZP586I1420
DNAJB2
DNAJC16
DNASE1
DOCK10
DRAM2
DST
DSTYK
DUSP1
DUSP22
DUSP5
DUXAP10
DYNLRB2
DYRK1A
E2F5
EFEMP2
EIF2AK4
EIF2B4
ELK3
EML4
ENPP2
ENTPD4
EPG5
ERO1B
ERV3-2
ERVK13-1
ESRRG
EVI2A
EVI2B
EYA4
FAAH2
FAM122A
FAM13A
FAM160B1
FAM171B
FAM222B
FAM43A
FAM46C
FAM53C
FAM60A
FAM63B
FAM8A1
FAT4
FBXL3
FBXO10
FBXO16
FBXO32
FBXO33
FBXO9
FBXW11
FCMR
FEM1B
FERMT1
FGD3
FGD4
FHL1
FIG4
FNBP4
FOXN3
FOXP1
FRS2
FTX
FYTTD1
G3BP2
GABARAPL1
GADD45A
GALNT10
GALNT7
GAREM1
GAS2
GCLC
GEMIN7
GID4
GKAP1
GLT8D2
GNS
GOLGA1
GOLGA5
GOLGA8A
GON4L
GOPC
GPLD1
GPR155
GPRIN3
GTF2B
GUCA1C
GUCY1B3
GVINP1
H2BFS
HEATR5A
HELB
HERC1
HEY1
HHAT
HIPK3
HIST1H1C
HIST1H2BD
HIST1H2BK
HIST2H2BE
HIVEP2
HMBOX1
HMHA1
HOPX
HSPBAP1
ICE1
IER5
IFFO1
IFNAR1
IGF1
IGFLR1
IL10RA
INPP5K
IP6K1
IRAK2
ISG20
ITFG2
ITGB1
JSRP1
KANSL1-AS1
KCNA2
KCNMB4
KDM2A
KDM5C
KDM7A
KIAA1191
KIAA2022
KLF5
KLF6
KLHL24
KLHL29
KLHL4
KLHL6
KMT2A
L3MBTL4
LCA5
LCA5L
LDLR
LINC00328
LINC00339
LINC00476
LINC00494
LINC00597
LINC00623
LINC00880
LINC00936
LINC00997
LINC01004
LINC01410
LINC-PINT
LOC100129550
LOC100130476
LOC100131043
LOC100134937
LOC100506990
LOC100996740
LOC101927943
LOC101927974
LOC101928230
LOC101929289
LOC101929787
LOC154761
LOC338620
LOC389765
LOC389834
LOC401261
LOC646762
LOXL2
LRRC2
LRRC37B
LSM14A
LUC7L
LURAP1L
LYRM1
MAF
MAFF
MAGEH1
MAGI1
MAGI2
MAML1
MAML3
MAPK8
MAPKAPK5-AS1
MARCH5
MAU2
MBD5
MCPH1
MEAF6
MED13
MED23
MED30
MERTK
METTL7A
MGAT5
MGME1
MICALL1
MINOS1P1
MKNK2
MKRN1
MKRN2
MLXIP
MLYCD
MMADHC
MOAP1
MORC3
MRFAP1
MSL2
MTRR
MTURN
MTUS1
N4BP2L1
NCK2
NDRG1
NDUFAF6
NECAP2
NECTIN3
NFAT5
NFATC1
NFE2L2
NFKBIA
NIPBL
NKIRAS1
NLN
NLRP1
NPL
NR1H3
NSRP1
NUDCD2
OFCC1
OGT
ORAI3
OSBPL2
OSBPL3
OSBPL9
OSTF1
P2RX7
P2RY10
PACRGL
PAN3-AS1
PAPSS1
PCDH9
PCMTD1
PDCD4-AS1
PDE3B
PDE4B
PDGFC
PEAK1
PELI2
PGM2L1
PHC3
PHF1
PHF21A
PIGV
PIK3C3
PIK3CG
PIKFYVE
PIM1
PLCL2
PPARA
PPM1A
PPM1D
PPM1K
PPP3CA
PPP4R3B
PRICKLE2
PROX1
PSD3
PSD4
PSEN1
PTCH1
PTPN2
PTPRD
PTPRM
RAB5B
RAB9A
RABAC1
RABGAP1L
RAD51-AS1
RALBP1
RANBP2
RAPGEF1
RASA2
RASGRP3
RC3H1
RERE
REXO2
RFPL3S
RGS13
RHOBTB3
RHOXF1
RIN2
RIT1
RMDN2
RMND5A
RND1
RNF111
RNF114
RNF122
RNF139-AS1
RNF19A
RPS16P5
RPS27L
RPS6KA3
RTN3
RUBCN
RWDD2A
RXRB
RYBP
RYK
S100A13
SARAF
SATB1
SCARA5
SENP6
SEPT10
SESN1
SETD1B
SETD7
SF3B1
SGPL1
SIK3
SLC2A12
SLC35E1
SLC38A2
SLC7A7
SLC8A1
SLCO5A1
SLN
SLU7
SMAD4
SMURF2
SNIP1
SNX13
SNX2
SNX20
SNX25
SNX30
SOS1
SP100
SP140L
SPOP
SPOPL
SPSB3
SREK1
SRGN
SRPK2
SRSF8
SSPN
ST8SIA4
STAG2
STARD13
STARD7
STARD9
STAT2
STK17A
STYXL1
SULF1
SUMF1
SUMF2
SYCP3
TAB3
TAPT1
TAX1BP1
TBC1D1
TBC1D12
TBC1D27
TBCC
TBCEL
TBPL1
TCEA1
TCEANC
TEAD1
TEP1
TGIF2
THEMIS2
TIAM2
TLR1
TM9SF3
TMEM127
TMEM167B
TMEM185A
TMEM263
TMEM50A
TMTC1
TNFAIP1
TNRC6B
TNS3
TOPORS
TP53INP1
TPBG
TPPP
TPST2
TRAM1
TRIM23
TRIM38
TRIO
TSC22D3
TTC21A
TTC9C
TUBGCP6
UBE2H
UBE3A
UBL3
UBN2
UBR2
UGCG
ULK1
UPF3A
USO1
USP32
USP32P2
USP33
USP34
USPL1
VCPIP1
VGLL4
VOPP1
WAC-AS1
WDR19
WDR26
WHAMM
WHSC1L1
WWTR1
XBP1
XKR6
XRN1
YPEL5
ZBED5
ZBED5-AS1
ZBTB1
ZBTB10
ZBTB18
ZBTB38
ZDHHC14
ZFAS1
ZFC3H1
ZFYVE1
ZHX2
ZNF143
ZNF217
ZNF267
ZNF275
ZNF292
ZNF37BP
ZNF451
ZNF638
ZNF644
ZNF704
ZNF75D
ZNF763
ZNRF2
ZSCAN26
ZSWIM6

### Sheet: XG-3 only upregulated genes
ABCB1
ABCB4
ABCB7
ABTB1
ACBD3
ACBD5
ACVR1C
ADCK3
ADGRV1
AGO4
AGTPBP1
ALG2
ANK3
ANKHD1
ANKRD44
ARAP1
ARFGAP3
ARHGAP1
ARHGAP25
ARRDC3
ATF2
ATG13
ATG2A
ATP11C
ATP5E
ATP6
ATRN
BCL10
BROX
BTBD3
C10orf10
C16orf45
C1orf56
C3orf17
CALCOCO1
CBLL1
CCDC28A
CCDC39
CCNB1IP1
CCNI
CCS
CDC16
CDIPT
CHRM3
CHST7
CIRBP
CLEC2B
CLPX
CNNM2
CNOT2
COMMD3
COPB1
COX1
CPNE1
CREBBP
CRIPT
CSDE1
CTBS
CTDSP2
CUL4B
CYB5R4
DDX17
DECR1
DEDD2
DEPTOR
DGKD
DIP2B
DNAJB6
DNAJC1
DOCK11
DPY19L2
DYNC1I1
DYRK2
EAPP
EEF2
EIF1
EIF2A
EIF3E
EIF3F
EIF3L
ELL2
ELP2
ERP29
EXOC4
EXT1
EZH1
FAM117B
FAM69A
FAM9B
FBXO38
FBXW7
FCHO2
FLI1
GAK
GBP3
GCC2
GNAL
GPANK1
GPATCH2
GPNMB
GRB14
GSPT1
GTF3C3
HCG11
HEATR5B
HEIH
HEXIM2
HIST1H2AK
HIST1H2BN
HMG20B
HSD17B11
HUWE1
IFT57
IGBP1
IKZF2
IKZF5
IL16
ING4
INO80B
INSIG2
IRF2
ISCU
JCHAIN
JMJD1C
KCNS3
KDM4C
KDM5B
KLHL28
LAPTM4A
LCORL
LINC00342
LINC00648
LINC00957
LINC01000
LINC01578
LOC100507221
LOC101928068
LOC101928495
LOC153546
LOC153684
LOC643072
LRP10
LRRC57
LY9
MALAT1
MAP2K7
MARCH11
MBNL2
MBOAT1
MCTP2
MED13L
MFN1
MFSD11
MIS12
MOB3C
MON2
MOSPD1
MRPL10
MTHFSD
MTIF2
MUT
MXD3
MXI1
MYSM1
N4BP2
NACA
NAPB
NARF
NATD1
ND4
NDUFB5
NEK7
NOA1
NORAD
NR1D2
NR3C1
NRBF2
NRDE2
NRXN1
NT5C3A
NUDT18
OGFRL1
OSBP
OSER1
OTUD1
OXSM
PABPC4
PAN2
PCBP2
PCGF5
PCM1
PCMTD2
PDZK1
PERP
PFDN5
PHF3
PHIP
PI15
PIK3C2A
PKHD1
PKN2
PLAG1
PLEKHF2
PLEKHM3
PLPP1
PMPCB
PNRC1
POLR1D
PPIP5K2
PPP1R10
PXN
RAB11B-AS1
RAB11FIP2
RAB24
RAB39B
RALGPS2
RAP1B
RBCK1
RBM39
RBM7
RGS1
RNF13
RNF144A
RNF149
RPL11
RPL15
RPL18
RPL23A
RPL24
RPL29
RPL3
RPL30
RPL34
RPL35
RPL35A
RPL36AL
RPL37
RPL38
RPL7
RPLP1
RPN1
RPS12
RPS25
RPS27A
RPS29
RPS3
RPS4X
RPS6
RPS9
RRBP1
SEC24A
SECISBP2L
SETDB2
SETX
SGF29
SGSH
SH3GLB1
SLC22A9
SLC35B3
SLC35C2
SLC35E3
SLC43A1
SLCO1A2
SMAP1
SMCHD1
SNRK
SPATS2
SRRM2
SSR2
SSR3
STARD10
STK19
STK24
STK31
STT3B
SUB1
SYF2
TAPT1-AS1
TBC1D15
TBL1X
TCP11L2
TGFBR2
TMC3-AS1
TMEM140
TMEM258
TMEM69
TMUB2
TNFAIP8
TNFSF10
TNIP1
TNKS2
TPR
TPRG1L
TRANK1
TTBK2
TXNDC11
UBA52
UBAC2
UBE2E1
UBE2J1
UBE4B
UBR5
UBR5-AS1
UFC1
UFL1
UQCRB
USP42
VIM
VPS51
WAC
WDR73
WDTC1
YAF2
YPEL1
YPEL3
ZBTB26
ZCCHC7
ZFAND2A
ZFAND5
ZMYND8
ZNF16
ZNF226
ZNF266
ZNF277
ZNF394
ZNF655
ZNF92
ZNHIT3

### Sheet: LME1 MM1.S Shared up
AHCYL1
ANKRD10
ANKRD11
APBA3
BBS1
C5orf24
CADM1
CFLAR
CLDND1
CYTH1
DNAJC3
DYNC1LI2
EFHC1
EIF2AK3
ERN1
ESR1
FZD7
GABPB1-AS1
GLG1
HCFC2
HERPUD2
HIF1AN
HIST1H2AC
HIST1H2AE
HIST1H2BE
HLA-E
IL6ST
ILF3-AS1
KCMF1
KIAA0430
KIAA1551
KLF3
LOC101927365
MAN1A1
MEF2C
MGAT1
MGAT2
PDE6D
PELI1
PPM1B
PTPN4
RASSF6
ROR2
SAP30L
SEC11C
SPPL2A
ST6GAL1
STK4
SWT1
SYNE2
TBRG1
TGOLN2
TMCC2
TTC32
TXNIP
WDR45
WFS1
ZFP36L2
ZNF627
ZNF862

### Sheet: LME1 XG-3 Shared up
ARL6IP1
ASB8
ATF4
BCAS3
C19orf54
CDK5RAP3
DCTN2
ERLEC1
FBXO18
HIST1H2AM
HMGN4
HRASLS2
HS6ST2
IGF1R
LINC00467
LOC101928152
MAT2B
NTAN1
PHYKPL
PIK3CA
PKD1P6
PLAC8
PLPP5
PTPRO
SEL1L
SS18
SURF4
TAF10
TMEM243
TPP2
TRIM52
ZNF664

### Sheet: MM1.S XG-3 Shared up
ABCA5
ABI1
ACAD8
ACVR1
AFTPH
AIDA
AK3
ANKIB1
ANKRA2
ANKRD49
APPBP2
ARHGAP12
ASXL2
ATG9A
BAZ2B
BBX
BNIP3L
BPTF
BRAF
BTAF1
BTN3A2
C7orf60
CAMLG
CBX7
CCDC117
CDKN1B
CHIC2
CHMP1B
CIR1
CLK1
CNOT6L
COL24A1
COPA
COPB2
CRBN
CREB3L4
CREBRF
CYTIP
DAPK1
DCAF6
DCAF8
DCBLD1
DHX40
DNAJB9
DUSP11
EIF3H
EIF3J-AS1
EXOC1
FAM214A
FAT1
FBXL4
FBXO30
FNDC3B
FRAT1
FRG1HP
FXR1
GAB1
GABARAPL2
GLCCI1
HBP1
HECA
HELZ
HTR2C
IFI16
ITM2B
JAK1
JMY
KBTBD2
KBTBD3
KDM3A
KIAA1217
KIZ
KLHDC2
LMBRD1
LOC100289230
LOC728392
LTA4H
LUC7L3
LZTFL1
MAP1LC3B
MARCH6
MARCH8
MOB2
NBR1
NCOA2
NR2C1
NSMCE3
OFD1
OPTN
OS9
PAIP2
PIAS1
PIK3IP1
PINK1
PNISR
PNPLA8
PRDM1
RAB30
RAP2A
RAPGEF2
RASA1
RASEF
RB1CC1
RBM33
RFX3
RICTOR
RNF113A
RNF14
RNF44
RSL24D1
SAMD9
SAT1
SCN3A
SEC14L1
SELK
SERINC1
SERINC3
SMPDL3A
SOS2
ST3GAL6
TAB2
TAF7
TBC1D23
TCF4
TIPARP
TMEM123
TMEM59
TMEM87A
TNFRSF17
TSC1
TSG101
UBE2B
UBXN7
UNKL
USP3
VPS28
WIPI2
YOD1
YPEL2
ZBTB44
ZC3H11A
ZKSCAN8
ZNF224
ZNF33B
ZRANB1

### Sheet: LME1 MM1.S XG-3 Shared up
AGAP1
APPL2
ASB7
CITED2
CLK4
EPC2
ERBIN
ERCC5
FAM193B
GPBP1
HIST1H4H
MANEA
MAP3K1
MPHOSPH8
NMRK1
PAN3
PLEKHA8
RAB2B
RARRES3
SLC12A6
SLC33A1
SLC44A1
STK38

### Sheet: LME1 only downregulated genes
ABR
ACADM
ACSL4
ACTG1P17
ADAMTS1
ADAMTS18
AFF1
AK4
AKAP1
ALG3
ALG5
ANKRD13C
ANKRD37
APRT
ARHGAP5
ARIH2
ARRB2
ASIC1
ASNA1
ATG101
ATP11B
ATP1A1
ATP6V0B
AUP1
B3GNT2
BCOR
BCR
BEX4
BHLHE40
BIK
BIN1
BNIP3L
C1D
C4orf3
C5orf58
CA9
CACUL1
CAND2
CAP1
CAPRIN1
CAPZB
CASK
CCDC77
CCNC
CCZ1
CD47
CD48
CDC23
CDK6
CENPQ
CENPV
CFAP20
CHCHD7
CHD3
CHML
CLDN1
CMTM8
CNIH1
COLCA2
COX20
CSDE1
CSNK1E
CTDSPL2
DAP3
DBI
DBN1
DDIAS
DDN
DDX1
DDX4
DDX54
DENND6B
DESI1
DNAI1
DNAJA4
DNAJC8
DTD1
DUSP5
EEF1AKMT1
EGLN1
EHD4
EIF1AX
EIF4E
EIF4H
ELF3
ELFN2
ELMSAN1
EMD
EPHA2
EPHB2
EPS8L2
EPT1
ERF
ESD
ETV3
EXOSC6
F12
FAHD2A
FAM126B
FAM175B
FAM69A
FBXL16
FBXO41
FDPS
FGFR1OP2
FMNL2
G3BP2
GALNT18
GAN
GDF11
GFER
GLIS2
GLO1
GNB1
GNB5
GOLGA2P5
GPD2
GRAMD1A
GRPEL2
GSTM1
GSTM3
GSTO2
GYLTL1B
GYS1
H1FX
HAP1
HDAC1
HGS
HK2
HMCES
HTRA2
IFNGR1
IL17RB
ILF3
INSIG1
IPMK
IPO7
ISOC2
ITPR3
IVNS1ABP
IZUMO4
JAG2
JMJD6
JUNB
KBTBD4
KCNN3
KCTD3
KCTD5
KDM3A
KDM4B
KIAA1804
KIAA2013
KIF1C
KIF20B
KLHL29
KLHL7
KRAS
KRTAP8-1
LCP1
LINC00998
LINC01492
LINC01579
LMBR1
LOC100286922
LOC101927098
LOC101927841
LOC101928429
LOC389906
LOC646214
LOXL1-AS1
LOXL3
LPAR4
LRFN4
LRP4
LRRC34
LSR
LTBP4
MAGEA6
MAGIX
MAP6
MAPKAPK2
MASTL
MB21D1
MBIP
MDN1
MDS2
MED4
MEST
METAP1
MEX3A
MICALL2
MIER1
MIR210HG
MIR4755
MLKL
MLLT11
MOB3A
MPHOSPH10
MRPL19
MRPS18A
MTPAP
MURC
NAA50
NAMPT
NCS1
ND6
NDUFAF2
NDUFS1
NEDD1
NELFCD
NFIL3
NKAPL
NME4
NOCT
NPAT
NSUN2
NT5C3A
NUP54
NUP88
NUS1
NUS1P3
OAT
ODF2
P4HA1
PACSIN3
PANK3
PAPOLA
PARP1
PDK1
PDLIM4
PEX14
PEX26
PFKFB4
PFKM
PFKP
PGM2
PIGA
PIGN
PIM2
PLEKHA2
PLOD2
PLXND1
PMEPA1
PMPCA
PMVK
PNMA1
POLB
PPHLN1
PRDX6
PRELID3B
PRKX
PROM2
PRPSAP2
PRR34-AS1
PRRG3
PRSS35
PRTFDC1
PTBP1
PTCD3
PTDSS1
PTP4A3
PTPN12
RAB33A
RAC3
RALY
RAPGEF5
RAPGEF6
RBM23
RBM27
RHEB
RHOF
RLF
RMDN3
RNF152
RNF4
RPA2
RPRD1A
RRBP1
RUFY3
RUNX1
SACM1L
SAP30
SCAMP1
SCML2
SCO1
SDE2
SEMA4G
SEP1
SETBP1
SFXN1
SGK1
SH2B3
SH2D2A
SIN3A
SLC18B1
SLC22A4
SLC25A32
SLC25A33
SLC25A43
SLC27A5
SLC2A1
SLC37A1
SLC39A8
SLC43A3
SMAD5
SMAP2
SMLR1
SMPDL3B
SMYD2
SNRPA1
SPHK1
SRRM1
STC2
STK25
TBCC
TEX19
TGFB1
THBS4
THUMPD1
THUMPD3
TIAL1
TLE3
TMCC3
TMEM11
TNS2
TOM1L1
TRIT1
TRMT10C
TRMT11
TSEN2
TSPYL1
TUBA4A
TXNRD1
UBE2NL
UCHL1
UFSP2
USP32
USP32P2
VCL
VEGFA
VGLL4
VPREB1
WDR5
WDR89
WTAP
XRCC5
YEATS2
YRDC
YWHAE
ZBED6CL
ZBTB47
ZBTB9
ZFP57
ZHX2
ZNF107
ZNF3
ZNF639
ZNF697
ZNF814
ZNF85

### Sheet: MM1.S only downregulated genes
ABCC4
ABHD10
ABHD11
ABHD14B
ABHD17C
ABRACL
ACAD9
ACD
ACER3
ACO1
ACOT9
ACP1
ACYP1
ADAL
ADAM22
ADCK2
ADD2
ADSL
AGK
AHCTF1
AHCY
AIFM1
AIFM2
AIG1
AIMP2
AKAP5
AKIP1
AKR1A1
AKR7A2
ALDH18A1
ALDH1B1
ALDH1L2
ALDH3A2
ALG6
ALG9
ALKBH2
ALKBH8
ALMS1-IT1
AMD1
AMPH
ANAPC1
ANAPC10
ANAPC11
ANAPC4
ANKDD1A
ANKEF1
ANKFY1
ANKRD18A
ANKRD33B
ANKRD39
ANLN
ANO6
ANO8
ANP32B
ANXA11
ANXA2
ANXA2P2
ANXA4
ANXA5
APEX1
APP
APPL1
APTX
AQP3
ARHGAP11A
ARHGAP11B
ARHGEF9
ARL2
ARL4C
ARL6IP6
ARNT2
ARPC5L
ARSG
ASL
ASPM
ASTN2
ATIC
ATP1B1
ATP2A1-AS1
ATP2A3
ATP5F1
ATP5I
ATP5J
ATP8B2
ATPAF1
ATRNL1
AURKA
AURKB
B4GALNT1
B4GALT6
BAG1
BAG2
BAIAP2L1
BCAP29
BCAT2
BCCIP
BDH1
BEND3
BIRC5
BLM
BLMH
BLVRA
BLVRB
BNIP1
BORA
BORCS8
BPHL
BRCA2
BRIP1
BTBD6
BUB1B
BUD13
BZW2
C11orf31
C12orf60
C12orf73
C14orf142
C14orf166
C14orf2
C14orf80
C15orf41
C16orf95
C18orf54
C19orf60
C1orf115
C1orf123
C1orf174
C1orf198
C1orf21
C21orf59
C4orf27
C4orf33
C5
C5orf34
C7orf50
C8orf48
C9orf40
CA2
CACYBP
CAD
CAPN2
CARD16
CARHSP1
CASC5
CASP1
CASP7
CASP8AP2
CAST
CBX3
CCBL1
CCDC15
CCDC167
CCDC169
CCDC18
CCDC28B
CCHCR1
CCNB1
CCNB2
CCNF
CCNH
CCNJ
CCP110
CCT5
CCT6A
CCT6B
CCT8
CD58
CD9
CDADC1
CDAN1
CDC20
CDC25A
CDC25C
CDC42BPA
CDC45
CDC7
CDCA2
CDCA3
CDCA4
CDCA5
CDCA8
CDK2AP1
CDON
CDS1
CENPA
CENPE
CENPF
CENPI
CENPK
CENPL
CENPM
CENPN
CENPU
CENPW
CEP152
CEP57L1
CEP72
CEP76
CEP85
CERS6
CFDP1
CHAC2
CHAF1B
CHCHD10
CHCHD3
CHEK2
CHID1
CHKB-AS1
CHRNA5
CHST12
CHTOP
CINP
CKAP2
CKAP2L
CKLF
CKS1B
CKS2
CLIC1
CLIC5
CLN6
CLYBL
CMC4
CMSS1
CNKSR2
CNTROB
COA4
COLGALT1
COMMD2
COMMD4
COPS3
COPS6
COQ2
COQ3
CORO1A
COX8A
CPNE8
CPSF3
CRB3
CREG1
CRTAP
CRYL1
CSK
CSPG5
CSRP2
CTCF
CTDSPL
CTHRC1
CTNNA1
CTNNBL1
CTSC
CXADR
CYB5B
CYB5D1
CYB5RL
CYFIP1
CYP26A1
DARS2
DBP
DCAF13
DCAF17
DCAF4
DDAH1
DDX10
DDX21
DDX39A
DEK
DEPDC1
DEPDC5
DERL3
DGAT2
DGKG
DHRS1
DHRS12
DHRS13
DHRS7
DHX9
DIAPH3
DKK1
DLAT
DLD
DLGAP5
DMRT2
DNAAF5
DNAJB8
DNAJC17
DNAJC9
DNMT3B
DNPEP
DOCK2
DOCK5
DOLK
DOLPP1
DPCD
DPH6
DPYSL2
DRG1
DROSHA
DSEL
DSG2
DSP
DTX3L
DTYMK
DUS4L
DUT
DYNC1I1
E2F1
E2F8
EAF2
ECHS1
ECI1
ECI2
ECT2
EED
EHBP1L1
EIF1AD
EIF2B1
EIF2B3
EIF3I
EIF4A3
EIF4EBP1
EIF5A2
ELP6
EMC6
EML1
EMP1
ENDOD1
ENOSF1
ENPP4
ENTPD1-AS1
ENTPD5
ENY2
EOGT
EP300-AS1
EPHX2
EPS8
ERCC6L
ERI2
ERLIN1
ERMP1
ESAM
ESCO2
ESYT1
ETF1
EXO1
EXOG
EXOSC1
EXOSC2
EXOSC3
EXOSC8
EXOSC9
EXPH5
EZH2
F11R
FAAP24
FAM104B
FAM111A
FAM111B
FAM120AOS
FAM129A
FAM134B
FAM161A
FAM173A
FAM173B
FAM184A
FAM201A
FAM210A
FAM35A
FAM57A
FAM92A1
FAM98A
FAN1
FANCC
FANCE
FANCL
FBXL14
FBXL6
FBXO4
FBXO45
FBXO5
FDXACB1
FECH
FGFBP3
FGGY
FH
FHOD1
FIGNL1
FKBP3
FKTN
FLCN
FLJ42351
FLJ45482
FSD1L
FUT4
GADD45GIP1
GALNT1
GALNT12
GALNT14
GALT
GAS2L3
GBP3
GCA
GCAT
GCH1
GCLM
GCSH
GDAP1
GEM
GEMIN2
GEMIN4
GEMIN5
GEMIN6
GFI1
GGCX
GGH
GIN1
GINS2
GINS3
GINS4
GJB2
GJC1
GK5
GLA
GLMN
GLOD4
GLRX3
GMNN
GMPS
GNL2
GNPNAT1
GOT1
GOT2
GPAM
GPN3
GPR137C
GPR180
GPR27
GPRC5D
GRHPR
GSTCD
GTF2A2
GTF2H2B
GTF2IRD1
GTSE1
GYG1
H2AFZ
HADH
HAT1
HAUS1
HAUS7
HBD
HDDC3
HEBP1
HEMGN
HES6
HEYL
HIP1
HIRIP3
HLA-DMB
HMGA1
HMGB2
HMGB3
HMGB3P1
HMGXB4
HMOX2
HNRNPA0
HNRNPA2B1
HNRNPC
HNRNPF
HNRNPR
HNRNPU
HOMER1
HOOK1
HS2ST1
HSD17B10
HSD17B4
HSD17B8
HSP90AA1
HSPA14
HSPA9
HSPE1
HUNK
IARS
ICAM2
ICT1
IDE
IFI27L2
IFI44
IKBKAP
IL17D
IL22RA1
ILDR2
ILF2
IMP3
IMPDH2
INF2
ING2
INO80C
INPP5F
IQCB1
IQGAP3
IRX5
ISCA2
ITGA4
ITGB1BP1
ITGB3BP
ITM2C
ITPRIPL1
JAKMIP1
KANK2
KATNA1
KBTBD8
KCNS3
KHK
KHSRP
KIAA0895L
KIAA0922
KIAA1586
KIF11
KIF14
KIF15
KIF18A
KIF20A
KIF22
KIF23
KIF2C
KIF4A
KIFC1
KLF10
KLF12
KLF16
KLHL22
KLHL23
KNTC1
KPNA2
L2HGDH
LAMTOR4
LAT
LAT2
LBR
LDLRAP1
LEF1
LGALS1
LGALSL
LHFP
LIAS
LIG1
LIMA1
LIMK2
LINC00116
LINC00515
LINC00582
LINC00662
LLGL1
LLPH
LMNB1
LMO7
LOC100505920
LOC100506100
LOC101928101
LOC150051
LOC202181
LOC285178
LOC729680
LOC730961
LOC81691
LPCAT1
LPGAT1
LRP11
LRRC20
LRRC59
LRRC8B
LRRCC1
LRRFIP2
LSM2
LSM3
LSM5
LSM8
LYAR
LYN
LYRM4
LYRM7
LZIC
MAGEA1
MAGI3
MAGOHB
MAK16
MAL2
MALSU1
MAP2K1
MAP3K13
MAP4
MAP7
MAPK14
MAPK1IP1L
MARC2
MARS2
MBD4
MBOAT2
MCM3
MCM3AP-AS1
MCM7
MCM8
MCM9
MCOLN3
MCUR1
MDC1
MED8
MELK
MESDC2
METTL13
METTL5
MFAP1
MGAT3
MGST3
MICA
MID1
MINOS1
MIOS
MIS18A
MKI67
MLH1
MMD
MMGT1
MORC4
MPC1
MPC2
MPHOSPH6
MPP1
MPZL2
MRPL11
MRPL13
MRPL15
MRPL16
MRPL18
MRPL20
MRPL22
MRPL23
MRPL27
MRPL3
MRPL34
MRPL35
MRPL37
MRPL39
MRPL40
MRPL41
MRPL42
MRPL44
MRPL46
MRPL52
MRPL9
MRPS11
MRPS16
MRPS17
MRPS18C
MRPS25
MRPS27
MRPS33
MRPS36
MRPS9
MRTO4
MSH2
MSN
MSRB3
MSTO1
MTCH2
MTCP1
MTERF2
MTERF3
MTFP1
MTFR2
MTHFD1L
MTHFD2
MTMR2
MTO1
MTX2
MXD3
MYCN
NAA38
NAGA
NANOS1
NANS
NARS
NASP
NAV1
NCAPD2
NCAPD3
NCAPH
NCEH1
NCLN
NDC80
NDUFA12
NDUFA6
NDUFAF4
NDUFAF5
NDUFB1
NDUFB2
NDUFB3
NDUFB7
NDUFS3
NEGR1
NEIL2
NEMP1
NEMP2
NFS1
NGDN
NIPA1
NIPSNAP3A
NME3
NMT1
NNT
NNT-AS1
NOB1
NOL12
NOP58
NPNT
NR2C2AP
NRM
NRROS
NT5C
NT5DC1
NTPCR
NUCB2
NUDC
NUDCD1
NUDT1
NUDT14
NUDT5
NUDT6
NUDT9
NUFIP1
NUP107
NUP35
NUP37
NUP43
NUP62CL
NUP85
NUSAP1
NXT1
ODC1
OLA1
OMD
ORC5
OSGEP
OXCT1
PAFAH1B3
PANX1
PARP2
PARPBP
PASK
PATJ
PAXIP1
PCBD2
PCCB
PCLO
PCP4
PCYT1A
PDCD2L
PDCD5
PDLIM1
PDLIM5
PDZD11
PFAS
PFDN2
PFN2
PGBD1
PHACTR1
PHB
PHF2
PHLDA1
PHTF2
PIF1
PIGB
PIGC
PIGS
PIGU
PIK3AP1
PIK3CB
PINLYP
PITHD1
PKI55
PKIA
PKMYT1
PKNOX1
PKP4
PLA2G12A
PLAA
PLCXD1
PLEKHH2
PLK1
PLK4
PLP2
PMAIP1
POFUT1
POLA2
POLD1
POLD3
POLE
POLE4
POLR1C
POLR2D
POLR2F
POLR2H
POLR2I
POLR2K
POLR3GL
POMGNT2
PON2
POP1
POP7
PPARGC1B
PPFIBP1
PPIH
PPIL1
PPIL3
PPP5C
PPRC1
PPT1
PQLC1
PRADC1
PRC1
PRDX3
PRIM2
PRKD1
PRMT3
PRMT5
PRPF19
PRPF38A
PRPF4
PRPS2
PRPSAP1
PRR11
PRRG4
PRSS16
PSAT1
PSEN2
PSIP1
PSMA2
PSMB10
PSMB9
PSMC3
PSMC3IP
PSMC5
PSMD1
PSMD14
PSMD9
PSMF1
PSMG3
PSPC1
PSRC1
PTPN22
PTPN3
PTPN7
PTPRJ
PTTG1
PTTG3P
PUS7L
PVRIG
QRSL1
QTRT2
R3HDM1
RAB23
RAB27A
RAB36
RAB3IP
RABL3
RAD1
RAD18
RAD51AP1
RAD51D
RAD9A
RALA
RAN
RASSF3
RBBP7
RBM15
RBM3
RBX1
RCAN1
RCAN3
RCBTB2
RDX
RECQL4
REEP1
RFC3
RFC4
RFC5
RFWD3
RFX2
RFX4
RFXANK
RGS10
RGS3
RHEBL1
RHNO1
RIMS2
RLN2
RMDN1
RMI1
RMI2
RNASEH2B
RNASEH2C
RNF138
RNF34
ROMO1
RPA1
RPA3
RPF2
RPL26L1
RPL39L
RPP40
RPTN
RRP7A
RTCA
RTKN2
RTN4
RUVBL2
SAAL1
SAC3D1
SAMHD1
SAP130
SAPCD2
SARNP
SARS2
SCCPDH
SCGB2A2
SCLY
SDC1
SDF2L1
SDHAF3
SEC16B
SEH1L
SEPT11
SEPW1
SESTD1
SETD4
SF3B2
SFN
SFXN4
SH2D3A
SH3RF1
SHISA3
SHROOM1
SHTN1
SIMC1
SIVA1
SKA1
SLC16A1
SLC16A9
SLC19A1
SLC1A4
SLC1A5
SLC20A1
SLC25A10
SLC25A12
SLC25A17
SLC25A24
SLC25A26
SLC25A37
SLC27A2
SLC29A1
SLC35B4
SLC37A4
SLC38A10
SLC39A3
SLC3A2
SLC4A1AP
SLC4A4
SLC7A1
SLF1
SLF2
SLIRP
SMC1A
SMC2
SMCO4
SMIM4
SNAPIN
SNRNP25
SNRPA
SNRPD1
SNRPD3
SNRPF
SNRPG
SNX10
SNX15
SNX24
SOCS2
SPAG5
SPATA5
SPATA5L1
SPC24
SPC25
SPDL1
SPIDR
SPIN4
SPINT2
SPOCK2
SPR
SPTAN1
SQRDL
SRD5A3
SRSF1
SRSF3
SRSF7
ST8SIA2
STAG1
STAU2
STBD1
STEAP1B
STK3
STK32C
STMN1
STOM
STRA13
STRADA
STRADB
STX3
STXBP6
SUCLG1
SUCLG2
SUV39H1
SUV39H2
SUZ12
SVEP1
SVIL
SYNCRIP
SYNJ2
SYT1
TAGLN2
TALDO1
TARBP1
TBC1D31
TBC1D7
TCAIM
TCEAL4
TCEB1
TCN2
TCP10L
TCTEX1D2
TES
TET3
TEX2
TFB1M
THOC1
THOC3
TICRR
TIMELESS
TIMM10
TIMM21
TIMM44
TIMM50
TIMM8A
TIPIN
TIPRL
TK1
TMEM106C
TMEM126A
TMEM141
TMEM14B
TMEM160
TMEM161B
TMEM161B-AS1
TMEM209
TMEM218
TMEM256
TMEM261
TMEM38B
TMEM56
TMEM60
TMEM70
TMPO-AS1
TMSB4X
TNFRSF10A
TNFRSF1B
TOE1
TOMM20
TOMM5
TOMM70
TOP2A
TP73
TPGS2
TPK1
TPMT
TPRKB
TPX2
TRAP1
TRAPPC13
TRIAP1
TRIB3
TRIM24
TRIM35
TRIM65
TRMT2B
TRMT5
TRMT6
TRMT61B
TRNAU1AP
TRPM8
TSN
TSR1
TSR2
TSSC1
TTC19
TTC26
TTC7B
TTL
TTLL12
TUBB2A
TUBB3
TUBGCP3
TUBGCP5
TWISTNB
TXN2
TXNDC17
TYRO3
U2AF2
UAP1L1
UBAC1
UBASH3B
UBE2C
UBE2Q2
UBE2S
UBE2T
UBR7
UBXN8
UCHL3
UGGT2
UGP2
UMPS
UPP1
UQCC3
UQCRC2
USP1
USP30-AS1
USP37
USP46
UTP14A
UTP15
UTP6
VARS2
VASH2
VDAC1
VDAC2
VEPH1
VPS72
VRK1
VWDE
WDR12
WDR17
WDR34
WDR36
WDR41
WDR61
WDR77
WDR90
WEE1
WLS
XPNPEP1
XRCC1
XYLT1
YEATS4
YIF1B
YWHAG
ZAK
ZCCHC10
ZDHHC23
ZDHHC6
ZGRF1
ZHX1
ZMYND19
ZNF146
ZNF165
ZNF232
ZNF280B
ZNF443
ZNF45
ZNF503
ZNF512
ZNF519
ZNF641
ZNF684
ZNF738
ZNF823
ZNF891
ZUFSP

### Sheet: XG-3 only downregulated genes
ABCF2
ACACA
ACAT2
ADRM1
AEN
AFG3L2
ALKBH6
AMZ2P1
ANAPC7
AP1S3
AP3M2
ARV1
ASAP1
ASB2
ASCC3
ASPH
ATP6V0E2
AZIN1
B4GALT5
BANF1
BAX
BAZ1B
BCL7B
BST2
BTBD1
BZW1
C14orf169
C16orf87
C16orf91
C17orf75
C2CD3
C4orf32
CAV2
CBR3-AS1
CCDC134
CCNE2
CD320
CD79B
CDC42EP3
CDK9
CECR5
CELF1
CELSR3
CEP85L
CERS2
CETN3
CHERP
CHUK
CLEC2L
CLU
CNTLN
COA7
COPS7B
CORO1C
CRIM1
CRKL
CRLF3
CSNK2A1
CTTNBP2NL
DCPS
DDHD1
DDX20
DEGS1
DFFA
DGCR2
DGKE
DHCR7
DHX30
DIXDC1
DMC1
DNAJC6
DNLZ
DOCK10
DUS1L
DVL1
EEPD1
EHMT1
EIF2AK2
EMC1
EML4
ENDOG
ENO3
ESF1
FAM120A
FAM122B
FAM216A
FANCD2
FBXO22
FDX1L
FDXR
FENDRR
FERMT3
FEZ2
FLVCR1
FOXN2
FTH1
FUT11
FZD1
G6PD
GALNT11
GATAD2A
GATM
GK
GMFB
GPN1
GSTM2
GTF2A1
GTPBP4
GUCD1
HACD2
HACD3
HAUS8
HDHD2
HENMT1
HIF1A
HNRNPA3
HSD17B6
HYAL2
IDI1
IFIT3
IFT27
ING5
INTS2
IPO9
KATNAL1
KATNBL1
KIF5B
KNOP1
LARP4
LDLR
LIN7C
LIN9
LINC01128
LMNB2
LOC100131180
LOC101928697
LOC157740
LOC643355
LSM10
LSM12
LTBP3
M6PR
MAGEA12
MAPRE2
MBD3
MED27
MESP1
METAP1D
METTL16
MFI2-AS1
MFSD14B
MFSD3
MICAL2
MLF1
MLF2
MLH3
MNX1
MRM1
MRPL4
MRPS26
MRPS7
MSMO1
MT1H
MTFMT
MYT1L
NAA25
NACC1
NAPEPLD
NARS2
NBN
NDUFAF3
NDUFC1
NEU3
NKIRAS1
NMRAL1
NOL9
NOM1
NRGN
NSUN5
NUDT15
NUDT19
NUDT3
NUP62
NUP98
OSBPL11
PANK1
PATZ1
PBX3
PDCD11
PDDC1
PDE7B
PEA15
PEBP1
PER2
PER3
PEX3
PGD
PIGF
PIGW
PIK3R3
PLS1
PNPT1
POLA1
POLR1A
POMZP3
PPA2
PPP1R14B
PPTC7
PREPL
PSMC1
PSMD11
PSMD2
PSME3
PTS
PUS7
PYCRL
QDPR
QSOX2
RAD23A
RAD54B
RAI1
RDH11
REPIN1
RFK
RHBDD2
RHOT1
RNASEH1-AS1
RNF126
RNPS1
ROGDI
RPIA
RPP14
RPUSD3
SACS
SCD
SCO2
SGO1
SLC25A15
SLC25A19
SLC2A4RG
SLC2A8
SLC5A3
SLC5A6
SMIM12
SMIM13
SNAPC5
SNHG17
SPAG1
SPATA16
SPECC1L
SPEN
SPRY1
SQLE
SRF
SS18L2
ST6GALNAC4
STEAP3
STUB1
STXBP1
SUGP2
SURF6
TACC1
TADA2A
TAF4
TANC1
TBC1D30
TBC1D5
TBCB
TGS1
THNSL1
THOC6
TIMM8B
TLL2
TM2D2
TMED8
TMEM109
TMEM121
TMEM138
TMEM184B
TMEM201
TMEM203
TMEM206
TMEM223
TMEM33
TMEM41A
TNK1
TOMM40
TOMM40L
TOR3A
TPM3
TRAF4
TRIM13
TRIM25
TRIP6
UBE2G2
UBE2Q1
UBE2V2
UBL4A
UBQLN4
USP22
VAV1
VBP1
VPS29
VPS35
WDR1
YTHDC2
ZFP1
ZFP82
ZFYVE21
ZGPAT
ZNF180
ZNF281
ZNF428
ZNF507
ZNF511
ZPR1
ZRANB3

### Sheet: LME1 MM1.S shared down
ACOT13
ACTL6A
ADA
AGTRAP
AP3S1
ARHGAP19
ARHGEF26
ASF1A
BRIX1
BSPRY
BUB1
C2orf69
CCDC14
CCNA2
CCND3
CCR10
CDC6
CDK1
CDKN3
CDT1
CENPH
CENPJ
CEP41
CMTM4
COMTD1
COPS4
CRYZ
CSE1L
CYC1
CYSTM1
DEPDC1B
DHFR
DHRS7B
E2F2
EIF3B
ENO1
EXOC5
FABP5
FAM83D
FANCI
FUS
GBE1
GFM2
GGCT
GMEB1
GNAI3
GRK6
GTPBP3
GUSBP5
HILPDA
HJURP
HMMR
IMMT
INIP
KCTD9
KIAA0101
KIAA1715
LEO1
LIME1
LSM11
LSM6
MAD2L1
MARCKSL1
MBD2
MCM6
MDH1
ME2
MEX3D
MKKS
MND1
MRPS23
MRPS6
MSANTD3
MYB
MZT1
NCAPG
NDC1
NEK2
NQO1
NUF2
NUP155
OIP5
ORC1
OVOL2
P2RX5
P4HA2
PARVB
PCMT1
PCNA
PDE4A
PEMT
PEX7
PGK1
PGM1
PGRMC1
PIR
PITX1
PLA2G4A
PLOD1
POC1A
PRIM1
PRPS1
PSMA3
PSMG4
RACGAP1
RBM28
RRM1
RRP1B
SBF2-AS1
SERBP1
SGO2
SHCBP1
SLC25A13
SMS
SOAT1
SRI
STAP2
TCEAL3
TCERG1
TLCD1
TMPO
TRIP13
TTK
TUBA1B
TUBB
TUBB4B
TXN
UBQLN1
USP14
VEZT
VPS26A
WBP11
YWHAQ

### Sheet: LME1 XG-3 shared down
ANKLE1
ARFRP1
BYSL
CD3EAP
CNOT1
CNOT9
DDIT4
DIABLO
DNA2
E2F3
EME1
ENAH
FAM49B
HELLS
HNRNPLL
KIAA0930
MAPK6
MCRIP2
NETO2
NUP153
PCGF6
PET117
PFN1
PRDX1
PRMT1
RARA
RITA1
SLC25A1
SLC6A6
SORD
STARD4
TFRC
TMEM200A
UBE3C
WDR3

### Sheet: MM1.S XG-3 shared down
ACAT1
ADCY3
AHSA1
AK2
ALDOA
ALYREF
ANKRD9
ANP32A
ANP32E
ARL3
ARNTL2
ASF1B
ASRGL1
ATL3
ATP1B3
ATP5G1
ATP6V1A
BAZ1A
BOLA3
BRCA1
BRI3BP
C17orf58
C1orf216
C4orf46
C6orf203
C7orf73
CABLES2
CBX1
CCDC34
CCDC51
CCNE1
CDCA7
CDK2
CDK4
CENPO
CEP55
CEP78
CHAF1A
CHD1L
CHEK1
CHSY1
CISD3
CLSPN
COPRS
CSRP1
CSTF2
CTPS1
CYB5A
DCK
DCLRE1B
DCTPP1
DCUN1D4
DDB2
DHCR24
DHODH
DHRS11
DIS3L
DLEU1
DNAJB1
DNMT1
DONSON
DPP3
DSCC1
DTL
DYNLL1
E2F7
EBP
EEF1E1
EMG1
ENOPH1
EPDR1
ESPL1
FAH
FAM162A
FAM20B
FAM213A
FANCG
FARSB
FEN1
FIBP
FKBP5
FNIP2
FOXM1
FOXRED2
FZD5
GALE
GFM1
GINS1
GLIPR2
GLRX5
GPATCH4
GPX1
GSR
GSS
GTF2H5
GTF3C6
H2AFX
HDDC2
HEATR3
HIGD1A
HMBS
HMGN1
HN1L
ICMT
IDH3A
IMMP1L
IMPA2
INTS7
INTS9
IPO5
ISG20L2
KANSL2
KIAA1524
KIF18B
KLF11
KLHL42
LAGE3
LARS2
LCLAT1
LIPA
LOC101928000
LRP8
LRR1
LRRC8C
LRRC8D
LSM4
MANEAL
MAPK12
MAPK13
MAT2A
MCM10
MCM2
MCM4
MCM5
MCMBP
MECR
MELTF
METTL21A
METTL8
MPDU1
MRM2
MRPL17
MRPS34
MTHFD1
MYBL1
MYH10
MYO19
NANP
NAXE
NCAPG2
NDUFA7
NEIL3
NENF
NET1
NME1
NOLC1
NPM3
NUDT21
NUP205
NUP93
OGFOD1
OGG1
ORC6
OSBPL1A
PAAF1
PAK1IP1
PALB2
PANK2
PBK
PDSS1
PGAM1
PGAP2
PGP
PHF19
PIGX
PMS1
PNO1
PNP
PNPO
POLE2
POLR3K
POP5
PPIF
PPP2R1B
PRDX2
PRKDC
PSMA5
PSMB5
PSMB8
PSMG1
PTPMT1
PTPN11
PXMP2
PXMP4
RABEPK
RAD51C
RAD54L
RALGPS1
RANBP1
RANGRF
RBBP8
RBL1
RCC2
RDM1
RFC2
RFT1
RNASEH2A
RRM2
RUSC1
RUVBL1
RWDD4
SAE1
SEPHS1
SFMBT1
SH3KBP1
SIGMAR1
SKA2
SKA3
SLBP
SLC25A11
SLC39A4
SLCO4A1
SMARCA4
SNRNP40
SPIN1
SRPK1
SRSF10
SRSF6
STARD3NL
STAT1
STIL
STK39
TADA1
TCF19
TCTN3
TDP1
TFDP1
THAP12
TM7SF3
TMEM14A
TMEM177
TMEM185B
TMEM97
TNPO2
TOPBP1
TPI1
TRIM37
TRIM47
TRUB1
TSEN54
TTC13
TUBG1
UBE2N
UBIAD1
UBTF
UCHL5
UHRF1
UNG
URI1
USP13
USP31
UTP18
UTP20
VKORC1
WBSCR22
WDHD1
WDR4
WDR76
WHSC1
YWHAH
ZFYVE19
ZMIZ1
ZNF367
ZWILCH
ZWINT

### Sheet: LME1 MM1.S XG-3 shared down
PAGR1
ACLY
ACOT7
ADM
ALDOC
APOO
ATAD2
BARD1
BTG3
C11orf24
C12orf75
CMC2
DUSP7
ENO2
FXN
GPI
HAUS5
HN1
HPRT1
KIF21A
LCMT2
MREG
MRPL12
MYBL2
NUP160
PAICS
PAQR4
PBDC1
PDE12
PHPT1
PKM
POLQ
PXN-AS1
RAD51
RRP15
SLC9A6
SSX2IP
STK26
SUMO3
TAP2
TRIM14
TYMS
VMA21
XPO1
